# Discrimination of non-nestmate early brood in ants: behavioural and chemical analyses

**DOI:** 10.1101/2021.03.17.435807

**Authors:** Arthur de Fouchier, Chloé Leroy, Abderrahman Khila, Patrizia d’Ettorre

**Author notes:** Corresponding author: Arthur de Fouchier, IEES-Paris, Campus Pierre et Marie Curie, 4 place Jussieu, 75005 Paris FRANCE.

## Abstract

Brood is critically important in social insect colonies. It carries the colony’s fitness through delivering future reproductive adults as well as workers that will increase the colony’s workforce. Adoption of non-nestmate brood can increase the colony workforce but entails the risk of rearing unrelated sexuals or social parasites. Thus, theory would predict that ant workers will evolve the ability to discriminate between nestmate and alien brood using the chemical cues displayed at the brood’s surface. This appears especially true for eggs and first instar (L1) larvae, which require more resources before becoming adult workers compared to older brood. However, the chemical signature of ant early brood stages and its recognition by workers remains understudied. To fill this gap, we investigated the chemical basis of early brood nestmate and cross-species recognition in six ant species. We also tested the discrimination behaviour of workers in brood retrieval trials. We observed species-level cues and discrimination against hetero-specific brood. We also found that eggs and most L1 larvae displayed a colony signature. However, only some species discriminated against non-nestmate early brood. Interestingly, these species belong to genera subject to brood parasitism. We hypothesize that non-nestmate brood discrimination could arise from species adaptations against brood parasitism.

## Supplementary Table S2 for "Discrimination of non-nestmate early brood in ants: behavioural and chemical analyses"

### Sheet: Supp Table Long
Peak ID	Compounds name	Egg						L1 Larvae						Kovat index
		A. senilis	C. aethiops	F. fusca	L. niger	M. barbarus	T. darioi	A. senilis	C. aethiops	F. fusca	L. niger	M. barbarus	T. darioi
1	n-C21		X					X	X		X		X	2100
2	n-C22	X			X		X	X			X		X	2200
3	C22:1						X							2220
4	n-C23		X	X	X	X	X	X	X	X	X	X	X	2300
5	11MeC23			X		X								2336
6	7MeC23			X										2342
7	5MeC23	X				X								2351
8	3MeC23			X		X								2372
9	x,ydiMeC23			X										2387
10	x,ydiMeC23						X							2352
11	x,ydiMeC23						X							2394
12	n-C24	X	X	X		X	X	X		X				2400
13	12+10+8MeC24			X										2434
14	4MeC24			X										2457
15	x,ydiMeC24							X						2407
16	x,ydiMeC24			X										2462
17	x,ydiMeC24					X								2435
18	x,ydiMeC24					X								2451
19	x,ydiMeC24					X								2458
20	2MeC24		X											2463
21	n-C25	X	X	X	X	X	X	X	X	X	X	X	X	2500
22	C25:1			X										2473
23	13+11MeC25		X			X				X		X		2534
24	13+11+9Mec25			X										2533
25	7MeC25		X	X		X	X	X						2542
26	5MeC25			X		X						X		2551
27	3MeC25	X		X		X						X		2571
28	3MeC25+7,14diMeC25		X											2572
29	5,15+5,13diMeC25			X										2583
30	9,13diMeC25		X	X										2566
31	5,9diMeC25					X								2582
32	3,13diMeC25	X		X										2604
33	3,5diMeC25					X								2609
34	n-C26		X	X		X			X					2600
35	13MeC26	X												2633
36	13+12MeC26		X	X										2633
37	12MeC26					X								2633
38	9MeC26	X												2639
39	6MeC26			X										2646
40	5MeC26					X								2651
41	4MeC26			X		X								2658
42	3Mec26	X				X								2633
43	2MeC26		X	X					X					2664
44	x,ydiMeC26			X										2676
45	n-C27	X	X	X	X	X	X	X	X	X	X	X	X	2700
46	13+11MeC27		X			X						X		2733
47	13+11+9MeC27	X		X										2733
48	13+9MeC27								X					2732
49	9MeC27		X											2736
50	7MeC27	X	X	X										2742
51	5MeC27	X	X	X		X						X		2751
52	3MeC27	X		X		X								2775
53	3MeC27+7,11diMeC27		X											2772
54	11,15diMeC27			X										2764
55	11,15+9,14diMeC27		X											2764
56	7,15diMeC27			X										2770
57	8,9diMeC27	X												2809
58	5,15+5,9diMeC27		X											2781
59	n-C28	X	X	X	X	X	X		X					2800
60	10MeC28	X	X											2832
61	6MeC28	X												2846
62	4MeC28	X			X	X								2858
63	2MeC28		X	X										2863
64	x,ydiMeC28	X												2874
65	4,8diMeC28	X												2890
66	n-C29	X	X	X	X	X	X	X	X		X		X	2900
67	15MeC29				X									2931
68	13+11MeC29		X	X			X							2932
69	11MeC29	X												2934
70	7MeC29	X	X	X										2941
71	5MeC29	X	X			X	X						X	2951
72	3MeC29	X	X		X	X	X							2974
73	5,17diMeC29		X											2981
74	x,ydiMeC29	X												3009
75	x,ydiMeC29				X									2964
76	x,ydiMeC29						X							2964
77	x,ydiMeC29						X							2983
78	n-C30				X		X							3000
79	14MeC30	X												3070
80	12+11MeC30	X												3132
81	2MeC30		X		X									3063
82	n-C31		X		X		X							3100
83	15MeC31						X							3125
84	13+11MeC31				X									3130
85	7MeC31						X							3136
86	5MeC31						X							3145
87	3MeC31				X									3172
88	x,ydiMeC31		X											3225
89	9,ydiMeC31				X									3161
90	5,17diMeC31						X							3173
91	x,ydiMeC31				X									3190
92	x,ydiMeC31						X							3227
93	x,ydiMeC31						X							3196
94	x,ydiMeC31						X							3201
95	x,ydiMeC31				X									3231
96	C33:1				X									3277
97	n-C33				X									3300
98	15+11MeC33				X									3333
99	3MeC33				X									3273
100	x,ydiMeC33				X									3254
101	9,ydiMeC33				X									3259

### Sheet: raw data
Indices de Kovats
CAET		CAET*3		ASEN		Mbar
				1/ I=2100	C21
1/ I=2300	C23	1/ I=2300	C23	2/ I=2300	C23
						2/ I= 2336	11MeC23
						3/ I=2351	5MeC23
2/ I=2400	C24	2/ I=2400	C24
				3/ I=2399	x,ydiMeC24
3/ I=2463	2MeC24	3/ I= 2463	2MeC24
4/ I=2500	C25	4/ I=2500	C25	4/I=2500	C25
5/ I=2534	13+11MeC25	5/ I=2534	13+11MeC25
6/ I=2542	7MeC25	6/ I=2542	7MeC25
						8/ I=2551	5MeC25
8/ I=2572	3MeC25	8/ I=2571	3MeC25+ 7,14diMeC25
7/ I=2566	9,13diMeC25	7/ I=2566	9,13diMeC25
						10/ I=2582	5,9diMeC25
9/ I=2600	C26	9/ I=2600	C26
10/ I=2633	12+13MeC26	10/ I=2632	12+13MeC26
				5/ I=2633	3MeC26
11/ I=2662	2MeC26	11/ I=2664	2MeC26
12/I=2700	C27	12/ I=2700	C27	6/ I=2700	C27
13/ I=2733	13+11MeC27	13/ I=2732	13+11MeC27	7/ I=2737	13+11MeC27
14/ I=2736	9MeC27	14/I=2736	9MeC27
15/ I=2742	7MeC27	15/ I=2741	7MeC27	8/ I=2742	7MeC27
16/ I=2751	5MeC27	16/ I=2750	5MeC27	9/I=2751	5MeC27
				10/ I=2775	3MeC27
		18/ I=2772	3MeC27+7,11diMeC27
17/ I=2764	11,15+9,14diMeC27	17/ I=2764	11,15+9,14diMeC27
		19/ I=2781	5,9+ 5,15diMeC27
18/ I=2800	C28	20/ I=2800	C28	11/I=2800	C28
19/ I=2832	10MeC28	21/ I=2832	10MeC28	13/ I=2834	10MeC28
				14/ I=2846	6MeC28
				15/ I=2858	4MeC28
20/ I=2863	2MeC28	22/ 2862	2MeC28
				12/ I=2807	8,9 diMeC27
				16/ I=2890	x,ydiMeC28
21/ I=2900	C29	23/ I=2900	C29	17/I=2900	C29
22/ I=2932	13+11MeC29	24/ I=2932	13+11MeC29
				18/I=2934	11MeC29
23/ I=2941	7MeC29	25/ I=2941	7MeC29	19/I=2942	7MeC29
24/ I=2951	5MeC29	26/I=2950	5MeC29	20/I=2952	5MeC29
25/ I=2974	3MeC29	27/ I=2973	3MeC29	21/I=2976	3MeC29
		28/ I=2981	5,17diMeC29
				22	x,y diMeC29
26/ I= 3063	2MeC30	29/ I=3063	2MeC30
27/ I=3100	C31	30/ i=3100	C31

### Sheet: Feuil3
Écartype de Area		sample_type	species
		Egg						L1
Peak_gID	Cmpd_name	Asen	Caet	Ffus	Lnig	Mbar	Tdar	Asen	Caet	Ffus	Lnig	Mbar	Tdar
1	n-C21							129804	203493
2	n-C22						2.16509e+06	529291			228584		142106
3	C22:1						2.08594e+06
4	n-C23	714114	4.25418e+06	1.17851e+07	959550	4.70881e+06	719699	1.01891e+06	1.8181e+06	282641	283058	402206	139192
5	11MeC23			1.20896e+06		272277
6	7MeC23			1.29254e+06
7	5MeC23					373027
8	3MeC23			1.01298e+06		166671
10	x,ydiMeC23						764662
11	x,ydiMeC23						1.7223e+06
12	n-C24		1.81916e+06	6.09088e+06		973452	2.903e+06	196596		193830
13	12+10+8MeC24			3.45682e+06
14	4MeC24			165245
15	x,ydiMeC24							3.88041e+06
16	x,ydiMeC24			310725
17	x,ydiMeC24					196196
18	x,ydiMeC24					63689.6
19	x,ydiMeC24					158505
20	2MeC24		1.54178e+07
21	n-C25	1.95754e+06	3.24325e+07	9.2152e+07	808915	1.73909e+07	676925	745444	3.41653e+06	2.21326e+06	195724	1.2406e+06	169287
22	C25:1			620664
23	13+11MeC25		3.97383e+07			3.12504e+06				731801		1.14408e+06
24	13+11+9Mec25			1.75082e+07
25	7MeC25		6.07534e+06	9.00513e+06		373034	574043	993841
26	5MeC25			2.84355e+06		1.09316e+07						994965
27	3MeC25			1.18643e+07		4.45282e+06						594466
28	3MeC25+7,14diMeC25		3.55965e+06
29	5,15+5,13diMeC25			6.15515e+06
30	9,13diMeC25		1.07984e+07	783130
31	5,9diMeC25					648581
32	3,13diMeC25			4.30156e+06
33	3,5diMeC25					734411
34	n-C26		2.12567e+07	8.15851e+06		2.00822e+06			721770
35	13MeC26	452460
36	13+12MeC26		1.36109e+07	2.3747e+06
37	12MeC26					459100
39	6MeC26			1.84093e+06
40	5MeC26					208545
41	4MeC26			398703		439613
42	3Mec26	727473				160706
43	2MeC26		1.23923e+08	509338					2.75062e+06
44	x,ydiMeC26			913137
45	n-C27	6.36365e+06	9.36514e+07	2.085e+07	4.65652e+06	1.78962e+07	2.39474e+06	297697	9.76155e+06	238054	496593	466011	81486.5
46	13+11MeC27		5.46379e+07			1.04534e+06
47	13+11+9MeC27	2.64954e+06		4.54121e+06
48	13+9MeC27								663798
49	9MeC27		2.76912e+07
50	7MeC27	1.88659e+06	1.23837e+07	5.97947e+06
51	5MeC27	6.9907e+06	1.79317e+07	791581		1.12336e+07						269661
52	3MeC27	5.65615e+07		3.25609e+06		3.82031e+07
53	3MeC27+7,11diMeC27		1.76222e+07
55	11,15+9,14diMeC27		4.35724e+07
57	8,9diMeC27	5.38035e+06
58	5,9+5,15diMeC27		7.84529e+06
59	n-C28	7.75902e+06	7.95033e+06	1.65774e+06	4.23114e+06	3.29125e+06	5.79449e+06		422779
60	10MeC28	3.65898e+06	1.01707e+07
61	6MeC28	1.27253e+06
62	4MeC28	7.14865e+06			1.06675e+06	433064
63	2MeC28		1.07935e+07	2.44529e+06
64	x,ydiMeC28	1.25203e+06
66	n-C29	5.23343e+06	1.27561e+08	4.02435e+06		8.07356e+06	5.24385e+07		3.46159e+06		1.7956e+06		135448
67	15MeC29				1.89618e+06
68	13+11MeC29		1.46454e+07	635495			2.28162e+06
69	11MeC29	2.51551e+06
70	7MeC29	1.33737e+06	1.41263e+07	3.3638e+06
71	5MeC29	1.98721e+07	1.12184e+07			1.03963e+07	2.76258e+07						214791
72	3MeC29	1.33818e+07	1.83992e+07		6.92516e+06	835735	6.54181e+06
73	5,17diMeC29		6.03984e+06
74	x,ydiMeC29	4.46181e+06
76	x,ydiMeC29						5.00284e+06
77	x,ydiMeC29						7.95243e+06
78	n-C30				2.51881e+06		2.38535e+06
81	2MeC30		6.73146e+06		1.88788e+06
82	n-C31		4.98431e+06		1.18962e+07		1.15946e+07
83	15MeC31						2.69678e+06
84	13+11MeC31				8.31088e+06
85	7MeC31						1.83172e+06
86	5MeC31						1.32367e+07
87	3MeC31				2.09513e+07
88	x,ydiMeC31		3.35684e+06
89	9,ydiMeC31				6.75575e+06
90	5,17diMeC31						1.16419e+07
91	x,ydiMeC31				1.59091e+06
92	x,ydiMeC31						4.93382e+06
93	x,ydiMeC31						1.56581e+06
95	x,ydiMeC31				1.20705e+06
96	C33:1				3.93767e+06
97	n-C33				3.94141e+06
98	15+11MeC33				3.2622e+06
99	3MeC33				5.62529e+06
100	x,ydiMeC33				1.55162e+06
101	9,ydiMeC33				1.89072e+06

### Sheet: Feuil2
Peak_gID	Cmpd_gID	Cmpd_name	Cmpd_family	Ref_Time	short_id	species	Colony	sample_type	sampling_date	GC_date	Area
4	4	n-C23	alkane	18.129	AsenA02-Eggx1_1	Asen	AsenA02	Egg	17/06/2019	02/07/2019	481200
21	23	n-C25	alkane	22.762	AsenA02-Eggx1_1	Asen	AsenA02	Egg	17/06/2019	02/07/2019	975650
35	39	13MeC26	methyl-alkane	25.848	AsenA02-Eggx1_1	Asen	AsenA02	Egg	17/06/2019	02/07/2019	1502297
42	46	3Mec26	methyl-alkane	26.778	AsenA02-Eggx1_1	Asen	AsenA02	Egg	17/06/2019	02/07/2019	1026125
45	49	n-C27	alkane	27.39	AsenA02-Eggx1_1	Asen	AsenA02	Egg	17/06/2019	02/07/2019	19378265
47	50+51+52	13+11+9MeC27	methyl-alkane	28.213	AsenA02-Eggx1_1	Asen	AsenA02	Egg	17/06/2019	02/07/2019	8432877
50	53	7MeC27	methyl-alkane	28.328	AsenA02-Eggx1_1	Asen	AsenA02	Egg	17/06/2019	02/07/2019	7738383
51	54	5MeC27	methyl-alkane	28.535	AsenA02-Eggx1_1	Asen	AsenA02	Egg	17/06/2019	02/07/2019	23726387
52	55	3MeC27	methyl-alkane	29.049	AsenA02-Eggx1_1	Asen	AsenA02	Egg	17/06/2019	02/07/2019	219386563
57	59	8,9diMeC27	methyl-alkane	29.824	AsenA02-Eggx1_1	Asen	AsenA02	Egg	17/06/2019	02/07/2019	13523254
59	62	n-C28	alkane	29.633	AsenA02-Eggx1_1	Asen	AsenA02	Egg	17/06/2019	02/07/2019	24624478
60	63	10MeC28	methyl-alkane	30.395	AsenA02-Eggx1_1	Asen	AsenA02	Egg	17/06/2019	02/07/2019	10648484
61	64	6MeC28	methyl-alkane	30.641	AsenA02-Eggx1_1	Asen	AsenA02	Egg	17/06/2019	02/07/2019	4553931
62	65	4MeC28	methyl-alkane	30.927	AsenA02-Eggx1_1	Asen	AsenA02	Egg	17/06/2019	02/07/2019	24134737
64	67	x,ydiMeC28	methyl-alkane	31.274	AsenA02-Eggx1_1	Asen	AsenA02	Egg	17/06/2019	02/07/2019	5094986
66	69	n-C29	alkane	31.843	AsenA02-Eggx1_1	Asen	AsenA02	Egg	17/06/2019	02/07/2019	17028001
69	72	11MeC29	methyl-alkane	32.552	AsenA02-Eggx1_1	Asen	AsenA02	Egg	17/06/2019	02/07/2019	8630089
70	73	7MeC29	methyl-alkane	32.73	AsenA02-Eggx1_1	Asen	AsenA02	Egg	17/06/2019	02/07/2019	5582581
71	74	5MeC29	methyl-alkane	32.934	AsenA02-Eggx1_1	Asen	AsenA02	Egg	17/06/2019	02/07/2019	68421611
72	75	3MeC29	methyl-alkane	33.427	AsenA02-Eggx1_1	Asen	AsenA02	Egg	17/06/2019	02/07/2019	52885301
74	77	x,ydiMeC29	methyl-alkane	34.166	AsenA02-Eggx1_1	Asen	AsenA02	Egg	17/06/2019	02/07/2019	10531075
4	4	n-C23	alkane	18.129	AsenA02-Eggx1_2	Asen	AsenA02	Egg	17/06/2019	26/06/2019	577911
21	23	n-C25	alkane	22.762	AsenA02-Eggx1_2	Asen	AsenA02	Egg	17/06/2019	26/06/2019	831770
35	39	13MeC26	methyl-alkane	25.848	AsenA02-Eggx1_2	Asen	AsenA02	Egg	17/06/2019	26/06/2019	382407
42	46	3Mec26	methyl-alkane	26.778	AsenA02-Eggx1_2	Asen	AsenA02	Egg	17/06/2019	26/06/2019	526135
45	49	n-C27	alkane	27.39	AsenA02-Eggx1_2	Asen	AsenA02	Egg	17/06/2019	26/06/2019	9362656
47	50+51+52	13+11+9MeC27	methyl-alkane	28.213	AsenA02-Eggx1_2	Asen	AsenA02	Egg	17/06/2019	26/06/2019	4185127
50	53	7MeC27	methyl-alkane	28.328	AsenA02-Eggx1_2	Asen	AsenA02	Egg	17/06/2019	26/06/2019	3755820
51	54	5MeC27	methyl-alkane	28.535	AsenA02-Eggx1_2	Asen	AsenA02	Egg	17/06/2019	26/06/2019	10473663
52	55	3MeC27	methyl-alkane	29.049	AsenA02-Eggx1_2	Asen	AsenA02	Egg	17/06/2019	26/06/2019	110815647
57	59	8,9diMeC27	methyl-alkane	29.824	AsenA02-Eggx1_2	Asen	AsenA02	Egg	17/06/2019	26/06/2019	6646530
59	62	n-C28	alkane	29.633	AsenA02-Eggx1_2	Asen	AsenA02	Egg	17/06/2019	26/06/2019	9854649
60	63	10MeC28	methyl-alkane	30.395	AsenA02-Eggx1_2	Asen	AsenA02	Egg	17/06/2019	26/06/2019	5353887
61	64	6MeC28	methyl-alkane	30.641	AsenA02-Eggx1_2	Asen	AsenA02	Egg	17/06/2019	26/06/2019	1998518
62	65	4MeC28	methyl-alkane	30.927	AsenA02-Eggx1_2	Asen	AsenA02	Egg	17/06/2019	26/06/2019	10750360
64	67	x,ydiMeC28	methyl-alkane	31.274	AsenA02-Eggx1_2	Asen	AsenA02	Egg	17/06/2019	26/06/2019	2031282
66	69	n-C29	alkane	31.843	AsenA02-Eggx1_2	Asen	AsenA02	Egg	17/06/2019	26/06/2019	7164966
69	72	11MeC29	methyl-alkane	32.552	AsenA02-Eggx1_2	Asen	AsenA02	Egg	17/06/2019	26/06/2019	3557056
70	73	7MeC29	methyl-alkane	32.73	AsenA02-Eggx1_2	Asen	AsenA02	Egg	17/06/2019	26/06/2019	2278345
71	74	5MeC29	methyl-alkane	32.934	AsenA02-Eggx1_2	Asen	AsenA02	Egg	17/06/2019	26/06/2019	29765584
72	75	3MeC29	methyl-alkane	33.427	AsenA02-Eggx1_2	Asen	AsenA02	Egg	17/06/2019	26/06/2019	22473422
74	77	x,ydiMeC29	methyl-alkane	34.166	AsenA02-Eggx1_2	Asen	AsenA02	Egg	17/06/2019	26/06/2019	5953424
4	4	n-C23	alkane	18.129	AsenA02-Eggx1_3	Asen	AsenA02	Egg	17/06/2019	26/06/2019	641991
21	23	n-C25	alkane	22.762	AsenA02-Eggx1_3	Asen	AsenA02	Egg	17/06/2019	26/06/2019	1835241
35	39	13MeC26	methyl-alkane	25.848	AsenA02-Eggx1_3	Asen	AsenA02	Egg	17/06/2019	26/06/2019	1688291
42	46	3Mec26	methyl-alkane	26.778	AsenA02-Eggx1_3	Asen	AsenA02	Egg	17/06/2019	26/06/2019	1826151
45	49	n-C27	alkane	27.39	AsenA02-Eggx1_3	Asen	AsenA02	Egg	17/06/2019	26/06/2019	29342824
47	50+51+52	13+11+9MeC27	methyl-alkane	28.213	AsenA02-Eggx1_3	Asen	AsenA02	Egg	17/06/2019	26/06/2019	13879517
50	53	7MeC27	methyl-alkane	28.328	AsenA02-Eggx1_3	Asen	AsenA02	Egg	17/06/2019	26/06/2019	10606124
51	54	5MeC27	methyl-alkane	28.535	AsenA02-Eggx1_3	Asen	AsenA02	Egg	17/06/2019	26/06/2019	28381155
52	55	3MeC27	methyl-alkane	29.049	AsenA02-Eggx1_3	Asen	AsenA02	Egg	17/06/2019	26/06/2019	276911495
57	59	8,9diMeC27	methyl-alkane	29.824	AsenA02-Eggx1_3	Asen	AsenA02	Egg	17/06/2019	26/06/2019	16627986
59	62	n-C28	alkane	29.633	AsenA02-Eggx1_3	Asen	AsenA02	Egg	17/06/2019	26/06/2019	30446643
60	63	10MeC28	methyl-alkane	30.395	AsenA02-Eggx1_3	Asen	AsenA02	Egg	17/06/2019	26/06/2019	16392348
61	64	6MeC28	methyl-alkane	30.641	AsenA02-Eggx1_3	Asen	AsenA02	Egg	17/06/2019	26/06/2019	6295571
62	65	4MeC28	methyl-alkane	30.927	AsenA02-Eggx1_3	Asen	AsenA02	Egg	17/06/2019	26/06/2019	31904367
64	67	x,ydiMeC28	methyl-alkane	31.274	AsenA02-Eggx1_3	Asen	AsenA02	Egg	17/06/2019	26/06/2019	6440982
66	69	n-C29	alkane	31.843	AsenA02-Eggx1_3	Asen	AsenA02	Egg	17/06/2019	26/06/2019	25064538
69	72	11MeC29	methyl-alkane	32.552	AsenA02-Eggx1_3	Asen	AsenA02	Egg	17/06/2019	26/06/2019	11506849
70	73	7MeC29	methyl-alkane	32.73	AsenA02-Eggx1_3	Asen	AsenA02	Egg	17/06/2019	26/06/2019	6978017
71	74	5MeC29	methyl-alkane	32.934	AsenA02-Eggx1_3	Asen	AsenA02	Egg	17/06/2019	26/06/2019	83082537
72	75	3MeC29	methyl-alkane	33.427	AsenA02-Eggx1_3	Asen	AsenA02	Egg	17/06/2019	26/06/2019	67324030
74	77	x,ydiMeC29	methyl-alkane	34.166	AsenA02-Eggx1_3	Asen	AsenA02	Egg	17/06/2019	26/06/2019	10994106
4	4	n-C23	alkane	18.129	AsenA03-Eggx1_1	Asen	AsenA03	Egg	17/06/2019	19/06/2019	355174
21	23	n-C25	alkane	22.762	AsenA03-Eggx1_1	Asen	AsenA03	Egg	17/06/2019	19/06/2019	721824
35	39	13MeC26	methyl-alkane	25.848	AsenA03-Eggx1_1	Asen	AsenA03	Egg	17/06/2019	19/06/2019	1161501
42	46	3Mec26	methyl-alkane	26.778	AsenA03-Eggx1_1	Asen	AsenA03	Egg	17/06/2019	19/06/2019	688623
45	49	n-C27	alkane	27.39	AsenA03-Eggx1_1	Asen	AsenA03	Egg	17/06/2019	19/06/2019	10209130
47	50+51+52	13+11+9MeC27	methyl-alkane	28.213	AsenA03-Eggx1_1	Asen	AsenA03	Egg	17/06/2019	19/06/2019	11538827
50	53	7MeC27	methyl-alkane	28.328	AsenA03-Eggx1_1	Asen	AsenA03	Egg	17/06/2019	19/06/2019	4458039
51	54	5MeC27	methyl-alkane	28.535	AsenA03-Eggx1_1	Asen	AsenA03	Egg	17/06/2019	19/06/2019	8966646
52	55	3MeC27	methyl-alkane	29.049	AsenA03-Eggx1_1	Asen	AsenA03	Egg	17/06/2019	19/06/2019	137242085
57	59	8,9diMeC27	methyl-alkane	29.824	AsenA03-Eggx1_1	Asen	AsenA03	Egg	17/06/2019	19/06/2019	7443075
59	62	n-C28	alkane	29.633	AsenA03-Eggx1_1	Asen	AsenA03	Egg	17/06/2019	19/06/2019	5823685
60	63	10MeC28	methyl-alkane	30.395	AsenA03-Eggx1_1	Asen	AsenA03	Egg	17/06/2019	19/06/2019	13074560
61	64	6MeC28	methyl-alkane	30.641	AsenA03-Eggx1_1	Asen	AsenA03	Egg	17/06/2019	19/06/2019	2337467
62	65	4MeC28	methyl-alkane	30.927	AsenA03-Eggx1_1	Asen	AsenA03	Egg	17/06/2019	19/06/2019	18842664
64	67	x,ydiMeC28	methyl-alkane	31.274	AsenA03-Eggx1_1	Asen	AsenA03	Egg	17/06/2019	19/06/2019	1873472
66	69	n-C29	alkane	31.843	AsenA03-Eggx1_1	Asen	AsenA03	Egg	17/06/2019	19/06/2019	8022219
69	72	11MeC29	methyl-alkane	32.552	AsenA03-Eggx1_1	Asen	AsenA03	Egg	17/06/2019	19/06/2019	8065232
70	73	7MeC29	methyl-alkane	32.73	AsenA03-Eggx1_1	Asen	AsenA03	Egg	17/06/2019	19/06/2019	2604718
71	74	5MeC29	methyl-alkane	32.934	AsenA03-Eggx1_1	Asen	AsenA03	Egg	17/06/2019	19/06/2019	28076507
72	75	3MeC29	methyl-alkane	33.427	AsenA03-Eggx1_1	Asen	AsenA03	Egg	17/06/2019	19/06/2019	26234294
74	77	x,ydiMeC29	methyl-alkane	34.166	AsenA03-Eggx1_1	Asen	AsenA03	Egg	17/06/2019	19/06/2019	6945477
4	4	n-C23	alkane	18.129	AsenA03-Eggx1_2	Asen	AsenA03	Egg	17/06/2019	20/06/2019	384479
21	23	n-C25	alkane	22.762	AsenA03-Eggx1_2	Asen	AsenA03	Egg	17/06/2019	20/06/2019	847057
35	39	13MeC26	methyl-alkane	25.848	AsenA03-Eggx1_2	Asen	AsenA03	Egg	17/06/2019	20/06/2019	1217822
42	46	3Mec26	methyl-alkane	26.778	AsenA03-Eggx1_2	Asen	AsenA03	Egg	17/06/2019	20/06/2019	959240
45	49	n-C27	alkane	27.39	AsenA03-Eggx1_2	Asen	AsenA03	Egg	17/06/2019	20/06/2019	14804338
47	50+51+52	13+11+9MeC27	methyl-alkane	28.213	AsenA03-Eggx1_2	Asen	AsenA03	Egg	17/06/2019	20/06/2019	10910857
50	53	7MeC27	methyl-alkane	28.328	AsenA03-Eggx1_2	Asen	AsenA03	Egg	17/06/2019	20/06/2019	5046433
51	54	5MeC27	methyl-alkane	28.535	AsenA03-Eggx1_2	Asen	AsenA03	Egg	17/06/2019	20/06/2019	12410683
52	55	3MeC27	methyl-alkane	29.049	AsenA03-Eggx1_2	Asen	AsenA03	Egg	17/06/2019	20/06/2019	197823356
57	59	8,9diMeC27	methyl-alkane	29.824	AsenA03-Eggx1_2	Asen	AsenA03	Egg	17/06/2019	20/06/2019	8205137
59	62	n-C28	alkane	29.633	AsenA03-Eggx1_2	Asen	AsenA03	Egg	17/06/2019	20/06/2019	8297781
60	63	10MeC28	methyl-alkane	30.395	AsenA03-Eggx1_2	Asen	AsenA03	Egg	17/06/2019	20/06/2019	13365653
61	64	6MeC28	methyl-alkane	30.641	AsenA03-Eggx1_2	Asen	AsenA03	Egg	17/06/2019	20/06/2019	3274549
62	65	4MeC28	methyl-alkane	30.927	AsenA03-Eggx1_2	Asen	AsenA03	Egg	17/06/2019	20/06/2019	26370743
64	67	x,ydiMeC28	methyl-alkane	31.274	AsenA03-Eggx1_2	Asen	AsenA03	Egg	17/06/2019	20/06/2019	3157948
66	69	n-C29	alkane	31.843	AsenA03-Eggx1_2	Asen	AsenA03	Egg	17/06/2019	20/06/2019	13447564
69	72	11MeC29	methyl-alkane	32.552	AsenA03-Eggx1_2	Asen	AsenA03	Egg	17/06/2019	20/06/2019	8747570
70	73	7MeC29	methyl-alkane	32.73	AsenA03-Eggx1_2	Asen	AsenA03	Egg	17/06/2019	20/06/2019	3332657
71	74	5MeC29	methyl-alkane	32.934	AsenA03-Eggx1_2	Asen	AsenA03	Egg	17/06/2019	20/06/2019	44974807
72	75	3MeC29	methyl-alkane	33.427	AsenA03-Eggx1_2	Asen	AsenA03	Egg	17/06/2019	20/06/2019	40037174
74	77	x,ydiMeC29	methyl-alkane	34.166	AsenA03-Eggx1_2	Asen	AsenA03	Egg	17/06/2019	20/06/2019	9416843
4	4	n-C23	alkane	18.129	AsenA03-Eggx1_3	Asen	AsenA03	Egg	17/06/2019	20/06/2019	327848
21	23	n-C25	alkane	22.762	AsenA03-Eggx1_3	Asen	AsenA03	Egg	17/06/2019	20/06/2019	596164
35	39	13MeC26	methyl-alkane	25.848	AsenA03-Eggx1_3	Asen	AsenA03	Egg	17/06/2019	20/06/2019	1164489
42	46	3Mec26	methyl-alkane	26.778	AsenA03-Eggx1_3	Asen	AsenA03	Egg	17/06/2019	20/06/2019	976062
45	49	n-C27	alkane	27.39	AsenA03-Eggx1_3	Asen	AsenA03	Egg	17/06/2019	20/06/2019	13129489
47	50+51+52	13+11+9MeC27	methyl-alkane	28.213	AsenA03-Eggx1_3	Asen	AsenA03	Egg	17/06/2019	20/06/2019	7069924
50	53	7MeC27	methyl-alkane	28.328	AsenA03-Eggx1_3	Asen	AsenA03	Egg	17/06/2019	20/06/2019	3354800
51	54	5MeC27	methyl-alkane	28.535	AsenA03-Eggx1_3	Asen	AsenA03	Egg	17/06/2019	20/06/2019	10230596
52	55	3MeC27	methyl-alkane	29.049	AsenA03-Eggx1_3	Asen	AsenA03	Egg	17/06/2019	20/06/2019	145103004
57	59	8,9diMeC27	methyl-alkane	29.824	AsenA03-Eggx1_3	Asen	AsenA03	Egg	17/06/2019	20/06/2019	6131696
59	62	n-C28	alkane	29.633	AsenA03-Eggx1_3	Asen	AsenA03	Egg	17/06/2019	20/06/2019	4885303
60	63	10MeC28	methyl-alkane	30.395	AsenA03-Eggx1_3	Asen	AsenA03	Egg	17/06/2019	20/06/2019	8597743
61	64	6MeC28	methyl-alkane	30.641	AsenA03-Eggx1_3	Asen	AsenA03	Egg	17/06/2019	20/06/2019	1631694
62	65	4MeC28	methyl-alkane	30.927	AsenA03-Eggx1_3	Asen	AsenA03	Egg	17/06/2019	20/06/2019	15036881
64	67	x,ydiMeC28	methyl-alkane	31.274	AsenA03-Eggx1_3	Asen	AsenA03	Egg	17/06/2019	20/06/2019	2375590
66	69	n-C29	alkane	31.843	AsenA03-Eggx1_3	Asen	AsenA03	Egg	17/06/2019	20/06/2019	10284165
69	72	11MeC29	methyl-alkane	32.552	AsenA03-Eggx1_3	Asen	AsenA03	Egg	17/06/2019	20/06/2019	6436600
70	73	7MeC29	methyl-alkane	32.73	AsenA03-Eggx1_3	Asen	AsenA03	Egg	17/06/2019	20/06/2019	2576834
71	74	5MeC29	methyl-alkane	32.934	AsenA03-Eggx1_3	Asen	AsenA03	Egg	17/06/2019	20/06/2019	35452200
72	75	3MeC29	methyl-alkane	33.427	AsenA03-Eggx1_3	Asen	AsenA03	Egg	17/06/2019	20/06/2019	27090375
74	77	x,ydiMeC29	methyl-alkane	34.166	AsenA03-Eggx1_3	Asen	AsenA03	Egg	17/06/2019	20/06/2019	6732466
4	4	n-C23	alkane	18.129	AsenD05-Eggx1_5	Asen	AsenD05	Egg	15/07/2019	16/07/2019	1201620
21	23	n-C25	alkane	22.762	AsenD05-Eggx1_5	Asen	AsenD05	Egg	15/07/2019	16/07/2019	2379532
35	39	13MeC26	methyl-alkane	25.848	AsenD05-Eggx1_5	Asen	AsenD05	Egg	15/07/2019	16/07/2019	1909168
42	46	3Mec26	methyl-alkane	26.778	AsenD05-Eggx1_5	Asen	AsenD05	Egg	15/07/2019	16/07/2019	2292209
45	49	n-C27	alkane	27.39	AsenD05-Eggx1_5	Asen	AsenD05	Egg	15/07/2019	16/07/2019	13770322
47	50+51+52	13+11+9MeC27	methyl-alkane	28.213	AsenD05-Eggx1_5	Asen	AsenD05	Egg	15/07/2019	16/07/2019	11688585
50	53	7MeC27	methyl-alkane	28.328	AsenD05-Eggx1_5	Asen	AsenD05	Egg	15/07/2019	16/07/2019	7654759
51	54	5MeC27	methyl-alkane	28.535	AsenD05-Eggx1_5	Asen	AsenD05	Egg	15/07/2019	16/07/2019	8040409
52	55	3MeC27	methyl-alkane	29.049	AsenD05-Eggx1_5	Asen	AsenD05	Egg	15/07/2019	16/07/2019	135314217
57	59	8,9diMeC27	methyl-alkane	29.824	AsenD05-Eggx1_5	Asen	AsenD05	Egg	15/07/2019	16/07/2019	12419679
59	62	n-C28	alkane	29.633	AsenD05-Eggx1_5	Asen	AsenD05	Egg	15/07/2019	16/07/2019	7202742
60	63	10MeC28	methyl-alkane	30.395	AsenD05-Eggx1_5	Asen	AsenD05	Egg	15/07/2019	16/07/2019	18565401
61	64	6MeC28	methyl-alkane	30.641	AsenD05-Eggx1_5	Asen	AsenD05	Egg	15/07/2019	16/07/2019	4006848
62	65	4MeC28	methyl-alkane	30.927	AsenD05-Eggx1_5	Asen	AsenD05	Egg	15/07/2019	16/07/2019	28250680
64	67	x,ydiMeC28	methyl-alkane	31.274	AsenD05-Eggx1_5	Asen	AsenD05	Egg	15/07/2019	16/07/2019	3524710
66	69	n-C29	alkane	31.843	AsenD05-Eggx1_5	Asen	AsenD05	Egg	15/07/2019	16/07/2019	14529151
69	72	11MeC29	methyl-alkane	32.552	AsenD05-Eggx1_5	Asen	AsenD05	Egg	15/07/2019	16/07/2019	7415532
70	73	7MeC29	methyl-alkane	32.73	AsenD05-Eggx1_5	Asen	AsenD05	Egg	15/07/2019	16/07/2019	3910391
71	74	5MeC29	methyl-alkane	32.934	AsenD05-Eggx1_5	Asen	AsenD05	Egg	15/07/2019	16/07/2019	30254515
72	75	3MeC29	methyl-alkane	33.427	AsenD05-Eggx1_5	Asen	AsenD05	Egg	15/07/2019	16/07/2019	37314578
74	77	x,ydiMeC29	methyl-alkane	34.166	AsenD05-Eggx1_5	Asen	AsenD05	Egg	15/07/2019	16/07/2019	15821987
4	4	n-C23	alkane	18.129	AsenD05-Eggx1_6	Asen	AsenD05	Egg	15/07/2019	16/07/2019	921574
21	23	n-C25	alkane	22.762	AsenD05-Eggx1_6	Asen	AsenD05	Egg	15/07/2019	16/07/2019	1770970
35	39	13MeC26	methyl-alkane	25.848	AsenD05-Eggx1_6	Asen	AsenD05	Egg	15/07/2019	16/07/2019	1501951
42	46	3Mec26	methyl-alkane	26.778	AsenD05-Eggx1_6	Asen	AsenD05	Egg	15/07/2019	16/07/2019	2020315
45	49	n-C27	alkane	27.39	AsenD05-Eggx1_6	Asen	AsenD05	Egg	15/07/2019	16/07/2019	8912076
47	50+51+52	13+11+9MeC27	methyl-alkane	28.213	AsenD05-Eggx1_6	Asen	AsenD05	Egg	15/07/2019	16/07/2019	7994862
50	53	7MeC27	methyl-alkane	28.328	AsenD05-Eggx1_6	Asen	AsenD05	Egg	15/07/2019	16/07/2019	5574981
51	54	5MeC27	methyl-alkane	28.535	AsenD05-Eggx1_6	Asen	AsenD05	Egg	15/07/2019	16/07/2019	6431020
52	55	3MeC27	methyl-alkane	29.049	AsenD05-Eggx1_6	Asen	AsenD05	Egg	15/07/2019	16/07/2019	107717418
57	59	8,9diMeC27	methyl-alkane	29.824	AsenD05-Eggx1_6	Asen	AsenD05	Egg	15/07/2019	16/07/2019	10370247
59	62	n-C28	alkane	29.633	AsenD05-Eggx1_6	Asen	AsenD05	Egg	15/07/2019	16/07/2019	5373532
60	63	10MeC28	methyl-alkane	30.395	AsenD05-Eggx1_6	Asen	AsenD05	Egg	15/07/2019	16/07/2019	13331496
61	64	6MeC28	methyl-alkane	30.641	AsenD05-Eggx1_6	Asen	AsenD05	Egg	15/07/2019	16/07/2019	2752572
62	65	4MeC28	methyl-alkane	30.927	AsenD05-Eggx1_6	Asen	AsenD05	Egg	15/07/2019	16/07/2019	22414383
64	67	x,ydiMeC28	methyl-alkane	31.274	AsenD05-Eggx1_6	Asen	AsenD05	Egg	15/07/2019	16/07/2019	2793887
66	69	n-C29	alkane	31.843	AsenD05-Eggx1_6	Asen	AsenD05	Egg	15/07/2019	16/07/2019	8978207
69	72	11MeC29	methyl-alkane	32.552	AsenD05-Eggx1_6	Asen	AsenD05	Egg	15/07/2019	16/07/2019	4996240
70	73	7MeC29	methyl-alkane	32.73	AsenD05-Eggx1_6	Asen	AsenD05	Egg	15/07/2019	16/07/2019	2533764
71	74	5MeC29	methyl-alkane	32.934	AsenD05-Eggx1_6	Asen	AsenD05	Egg	15/07/2019	16/07/2019	20495485
72	75	3MeC29	methyl-alkane	33.427	AsenD05-Eggx1_6	Asen	AsenD05	Egg	15/07/2019	16/07/2019	29545063
74	77	x,ydiMeC29	methyl-alkane	34.166	AsenD05-Eggx1_6	Asen	AsenD05	Egg	15/07/2019	16/07/2019	12892864
4	4	n-C23	alkane	18.129	AsenD05-Eggx1_7	Asen	AsenD05	Egg	15/07/2019	16/07/2019	1030901
21	23	n-C25	alkane	22.762	AsenD05-Eggx1_7	Asen	AsenD05	Egg	15/07/2019	16/07/2019	1841186
35	39	13MeC26	methyl-alkane	25.848	AsenD05-Eggx1_7	Asen	AsenD05	Egg	15/07/2019	16/07/2019	1438438
42	46	3Mec26	methyl-alkane	26.778	AsenD05-Eggx1_7	Asen	AsenD05	Egg	15/07/2019	16/07/2019	2081035
45	49	n-C27	alkane	27.39	AsenD05-Eggx1_7	Asen	AsenD05	Egg	15/07/2019	16/07/2019	11169947
47	50+51+52	13+11+9MeC27	methyl-alkane	28.213	AsenD05-Eggx1_7	Asen	AsenD05	Egg	15/07/2019	16/07/2019	8452932
50	53	7MeC27	methyl-alkane	28.328	AsenD05-Eggx1_7	Asen	AsenD05	Egg	15/07/2019	16/07/2019	5880097
51	54	5MeC27	methyl-alkane	28.535	AsenD05-Eggx1_7	Asen	AsenD05	Egg	15/07/2019	16/07/2019	5684776
52	55	3MeC27	methyl-alkane	29.049	AsenD05-Eggx1_7	Asen	AsenD05	Egg	15/07/2019	16/07/2019	108973313
57	59	8,9diMeC27	methyl-alkane	29.824	AsenD05-Eggx1_7	Asen	AsenD05	Egg	15/07/2019	16/07/2019	6540168
59	62	n-C28	alkane	29.633	AsenD05-Eggx1_7	Asen	AsenD05	Egg	15/07/2019	16/07/2019	6005829
60	63	10MeC28	methyl-alkane	30.395	AsenD05-Eggx1_7	Asen	AsenD05	Egg	15/07/2019	16/07/2019	14790311
61	64	6MeC28	methyl-alkane	30.641	AsenD05-Eggx1_7	Asen	AsenD05	Egg	15/07/2019	16/07/2019	3168392
62	65	4MeC28	methyl-alkane	30.927	AsenD05-Eggx1_7	Asen	AsenD05	Egg	15/07/2019	16/07/2019	22590085
64	67	x,ydiMeC28	methyl-alkane	31.274	AsenD05-Eggx1_7	Asen	AsenD05	Egg	15/07/2019	16/07/2019	2966183
66	69	n-C29	alkane	31.843	AsenD05-Eggx1_7	Asen	AsenD05	Egg	15/07/2019	16/07/2019	12010280
69	72	11MeC29	methyl-alkane	32.552	AsenD05-Eggx1_7	Asen	AsenD05	Egg	15/07/2019	16/07/2019	5319561
70	73	7MeC29	methyl-alkane	32.73	AsenD05-Eggx1_7	Asen	AsenD05	Egg	15/07/2019	16/07/2019	2553690
71	74	5MeC29	methyl-alkane	32.934	AsenD05-Eggx1_7	Asen	AsenD05	Egg	15/07/2019	16/07/2019	20878473
72	75	3MeC29	methyl-alkane	33.427	AsenD05-Eggx1_7	Asen	AsenD05	Egg	15/07/2019	16/07/2019	28793625
74	77	x,ydiMeC29	methyl-alkane	34.166	AsenD05-Eggx1_7	Asen	AsenD05	Egg	15/07/2019	16/07/2019	8772053
4	4	n-C23	alkane	18.129	AsenD08-Eggx1_2	Asen	AsenD08	Egg	15/07/2019	17/07/2019	2277896
21	23	n-C25	alkane	22.762	AsenD08-Eggx1_2	Asen	AsenD08	Egg	15/07/2019	17/07/2019	6372613
35	39	13MeC26	methyl-alkane	25.848	AsenD08-Eggx1_2	Asen	AsenD08	Egg	15/07/2019	17/07/2019	2130890
42	46	3Mec26	methyl-alkane	26.778	AsenD08-Eggx1_2	Asen	AsenD08	Egg	15/07/2019	17/07/2019	2551790
45	49	n-C27	alkane	27.39	AsenD08-Eggx1_2	Asen	AsenD08	Egg	15/07/2019	17/07/2019	11307822
47	50+51+52	13+11+9MeC27	methyl-alkane	28.213	AsenD08-Eggx1_2	Asen	AsenD08	Egg	15/07/2019	17/07/2019	8045096
50	53	7MeC27	methyl-alkane	28.328	AsenD08-Eggx1_2	Asen	AsenD08	Egg	15/07/2019	17/07/2019	5689646
51	54	5MeC27	methyl-alkane	28.535	AsenD08-Eggx1_2	Asen	AsenD08	Egg	15/07/2019	17/07/2019	6695637
52	55	3MeC27	methyl-alkane	29.049	AsenD08-Eggx1_2	Asen	AsenD08	Egg	15/07/2019	17/07/2019	157925851
57	59	8,9diMeC27	methyl-alkane	29.824	AsenD08-Eggx1_2	Asen	AsenD08	Egg	15/07/2019	17/07/2019	19256788
59	62	n-C28	alkane	29.633	AsenD08-Eggx1_2	Asen	AsenD08	Egg	15/07/2019	17/07/2019	9118622
60	63	10MeC28	methyl-alkane	30.395	AsenD08-Eggx1_2	Asen	AsenD08	Egg	15/07/2019	17/07/2019	14770444
61	64	6MeC28	methyl-alkane	30.641	AsenD08-Eggx1_2	Asen	AsenD08	Egg	15/07/2019	17/07/2019	4830735
62	65	4MeC28	methyl-alkane	30.927	AsenD08-Eggx1_2	Asen	AsenD08	Egg	15/07/2019	17/07/2019	27357848
64	67	x,ydiMeC28	methyl-alkane	31.274	AsenD08-Eggx1_2	Asen	AsenD08	Egg	15/07/2019	17/07/2019	3405162
66	69	n-C29	alkane	31.843	AsenD08-Eggx1_2	Asen	AsenD08	Egg	15/07/2019	17/07/2019	10543224
69	72	11MeC29	methyl-alkane	32.552	AsenD08-Eggx1_2	Asen	AsenD08	Egg	15/07/2019	17/07/2019	4179475
70	73	7MeC29	methyl-alkane	32.73	AsenD08-Eggx1_2	Asen	AsenD08	Egg	15/07/2019	17/07/2019	2543966
71	74	5MeC29	methyl-alkane	32.934	AsenD08-Eggx1_2	Asen	AsenD08	Egg	15/07/2019	17/07/2019	18988205
72	75	3MeC29	methyl-alkane	33.427	AsenD08-Eggx1_2	Asen	AsenD08	Egg	15/07/2019	17/07/2019	26380433
74	77	x,ydiMeC29	methyl-alkane	34.166	AsenD08-Eggx1_2	Asen	AsenD08	Egg	15/07/2019	17/07/2019	13422709
4	4	n-C23	alkane	18.129	AsenD08-Eggx1_3	Asen	AsenD08	Egg	15/07/2019	17/07/2019	2230474
21	23	n-C25	alkane	22.762	AsenD08-Eggx1_3	Asen	AsenD08	Egg	15/07/2019	17/07/2019	4504655
35	39	13MeC26	methyl-alkane	25.848	AsenD08-Eggx1_3	Asen	AsenD08	Egg	15/07/2019	17/07/2019	1876932
42	46	3Mec26	methyl-alkane	26.778	AsenD08-Eggx1_3	Asen	AsenD08	Egg	15/07/2019	17/07/2019	2621910
45	49	n-C27	alkane	27.39	AsenD08-Eggx1_3	Asen	AsenD08	Egg	15/07/2019	17/07/2019	15894937
47	50+51+52	13+11+9MeC27	methyl-alkane	28.213	AsenD08-Eggx1_3	Asen	AsenD08	Egg	15/07/2019	17/07/2019	10363430
50	53	7MeC27	methyl-alkane	28.328	AsenD08-Eggx1_3	Asen	AsenD08	Egg	15/07/2019	17/07/2019	7691939
51	54	5MeC27	methyl-alkane	28.535	AsenD08-Eggx1_3	Asen	AsenD08	Egg	15/07/2019	17/07/2019	11031885
52	55	3MeC27	methyl-alkane	29.049	AsenD08-Eggx1_3	Asen	AsenD08	Egg	15/07/2019	17/07/2019	215874605
57	59	8,9diMeC27	methyl-alkane	29.824	AsenD08-Eggx1_3	Asen	AsenD08	Egg	15/07/2019	17/07/2019	22567337
59	62	n-C28	alkane	29.633	AsenD08-Eggx1_3	Asen	AsenD08	Egg	15/07/2019	17/07/2019	10677780
60	63	10MeC28	methyl-alkane	30.395	AsenD08-Eggx1_3	Asen	AsenD08	Egg	15/07/2019	17/07/2019	17488554
61	64	6MeC28	methyl-alkane	30.641	AsenD08-Eggx1_3	Asen	AsenD08	Egg	15/07/2019	17/07/2019	4906250
62	65	4MeC28	methyl-alkane	30.927	AsenD08-Eggx1_3	Asen	AsenD08	Egg	15/07/2019	17/07/2019	39690546
64	67	x,ydiMeC28	methyl-alkane	31.274	AsenD08-Eggx1_3	Asen	AsenD08	Egg	15/07/2019	17/07/2019	4262817
66	69	n-C29	alkane	31.843	AsenD08-Eggx1_3	Asen	AsenD08	Egg	15/07/2019	17/07/2019	14071532
69	72	11MeC29	methyl-alkane	32.552	AsenD08-Eggx1_3	Asen	AsenD08	Egg	15/07/2019	17/07/2019	5017215
70	73	7MeC29	methyl-alkane	32.73	AsenD08-Eggx1_3	Asen	AsenD08	Egg	15/07/2019	17/07/2019	3678106
71	74	5MeC29	methyl-alkane	32.934	AsenD08-Eggx1_3	Asen	AsenD08	Egg	15/07/2019	17/07/2019	31003319
72	75	3MeC29	methyl-alkane	33.427	AsenD08-Eggx1_3	Asen	AsenD08	Egg	15/07/2019	17/07/2019	43618699
74	77	x,ydiMeC29	methyl-alkane	34.166	AsenD08-Eggx1_3	Asen	AsenD08	Egg	15/07/2019	17/07/2019	19882917
4	4	n-C23	alkane	18.129	AsenD08-Eggx1_4	Asen	AsenD08	Egg	15/07/2019	17/07/2019	2059694
21	23	n-C25	alkane	22.762	AsenD08-Eggx1_4	Asen	AsenD08	Egg	15/07/2019	17/07/2019	5987339
35	39	13MeC26	methyl-alkane	25.848	AsenD08-Eggx1_4	Asen	AsenD08	Egg	15/07/2019	17/07/2019	2152499
42	46	3Mec26	methyl-alkane	26.778	AsenD08-Eggx1_4	Asen	AsenD08	Egg	15/07/2019	17/07/2019	2496454
45	49	n-C27	alkane	27.39	AsenD08-Eggx1_4	Asen	AsenD08	Egg	15/07/2019	17/07/2019	10330731
47	50+51+52	13+11+9MeC27	methyl-alkane	28.213	AsenD08-Eggx1_4	Asen	AsenD08	Egg	15/07/2019	17/07/2019	7691473
50	53	7MeC27	methyl-alkane	28.328	AsenD08-Eggx1_4	Asen	AsenD08	Egg	15/07/2019	17/07/2019	4920306
51	54	5MeC27	methyl-alkane	28.535	AsenD08-Eggx1_4	Asen	AsenD08	Egg	15/07/2019	17/07/2019	5695064
52	55	3MeC27	methyl-alkane	29.049	AsenD08-Eggx1_4	Asen	AsenD08	Egg	15/07/2019	17/07/2019	179419517
57	59	8,9diMeC27	methyl-alkane	29.824	AsenD08-Eggx1_4	Asen	AsenD08	Egg	15/07/2019	17/07/2019	15808027
59	62	n-C28	alkane	29.633	AsenD08-Eggx1_4	Asen	AsenD08	Egg	15/07/2019	17/07/2019	9873771
60	63	10MeC28	methyl-alkane	30.395	AsenD08-Eggx1_4	Asen	AsenD08	Egg	15/07/2019	17/07/2019	14397552
61	64	6MeC28	methyl-alkane	30.641	AsenD08-Eggx1_4	Asen	AsenD08	Egg	15/07/2019	17/07/2019	4212672
62	65	4MeC28	methyl-alkane	30.927	AsenD08-Eggx1_4	Asen	AsenD08	Egg	15/07/2019	17/07/2019	24803142
64	67	x,ydiMeC28	methyl-alkane	31.274	AsenD08-Eggx1_4	Asen	AsenD08	Egg	15/07/2019	17/07/2019	3405973
66	69	n-C29	alkane	31.843	AsenD08-Eggx1_4	Asen	AsenD08	Egg	15/07/2019	17/07/2019	9609009
69	72	11MeC29	methyl-alkane	32.552	AsenD08-Eggx1_4	Asen	AsenD08	Egg	15/07/2019	17/07/2019	4120928
70	73	7MeC29	methyl-alkane	32.73	AsenD08-Eggx1_4	Asen	AsenD08	Egg	15/07/2019	17/07/2019	2102797
71	74	5MeC29	methyl-alkane	32.934	AsenD08-Eggx1_4	Asen	AsenD08	Egg	15/07/2019	17/07/2019	16648160
72	75	3MeC29	methyl-alkane	33.427	AsenD08-Eggx1_4	Asen	AsenD08	Egg	15/07/2019	17/07/2019	23126826
74	77	x,ydiMeC29	methyl-alkane	34.166	AsenD08-Eggx1_4	Asen	AsenD08	Egg	15/07/2019	17/07/2019	11053479
1	1	n-C21	alkane	14.615	AsenD14-L1x1_2	Asen	AsenD14	L1	28/05/2020	13/07/2020	49549
2	2	n-C22	alkane	16.3834	AsenD14-L1x1_2	Asen	AsenD14	L1	28/05/2020	13/07/2020	143559
4	4	n-C23	alkane	19.0987	AsenD14-L1x1_2	Asen	AsenD14	L1	28/05/2020	13/07/2020	552683
12	12	n-C24	alkane	21.2703	AsenD14-L1x1_2	Asen	AsenD14	L1	28/05/2020	13/07/2020	133161
15	17	x,ydiMeC24	methyl-alkane	21.4419	AsenD14-L1x1_2	Asen	AsenD14	L1	28/05/2020	13/07/2020	620373
21	23	n-C25	alkane	23.8056	AsenD14-L1x1_2	Asen	AsenD14	L1	28/05/2020	13/07/2020	552566
25	28	7MeC25	methyl-alkane	24.8879	AsenD14-L1x1_2	Asen	AsenD14	L1	28/05/2020	13/07/2020	438968
45	49	n-C27	alkane	28.4549	AsenD14-L1x1_2	Asen	AsenD14	L1	28/05/2020	13/07/2020	366364
1	1	n-C21	alkane	14.615	AsenD14-L1x1_4	Asen	AsenD14	L1	23/06/2020	15/07/2020	43749
2	2	n-C22	alkane	16.3834	AsenD14-L1x1_4	Asen	AsenD14	L1	23/06/2020	15/07/2020	164370
4	4	n-C23	alkane	19.0987	AsenD14-L1x1_4	Asen	AsenD14	L1	23/06/2020	15/07/2020	358674
12	12	n-C24	alkane	21.2703	AsenD14-L1x1_4	Asen	AsenD14	L1	23/06/2020	15/07/2020	78443
15	17	x,ydiMeC24	methyl-alkane	21.4419	AsenD14-L1x1_4	Asen	AsenD14	L1	23/06/2020	15/07/2020	1064000
21	23	n-C25	alkane	23.8056	AsenD14-L1x1_4	Asen	AsenD14	L1	23/06/2020	15/07/2020	387320
25	28	7MeC25	methyl-alkane	24.8879	AsenD14-L1x1_4	Asen	AsenD14	L1	23/06/2020	15/07/2020	46249
45	49	n-C27	alkane	28.4549	AsenD14-L1x1_4	Asen	AsenD14	L1	23/06/2020	15/07/2020	275203
1	1	n-C21	alkane	14.615	AsenD14-L1x1_5	Asen	AsenD14	L1	23/06/2020	15/07/2020	36762
2	2	n-C22	alkane	16.3834	AsenD14-L1x1_5	Asen	AsenD14	L1	23/06/2020	15/07/2020	140600
4	4	n-C23	alkane	19.0987	AsenD14-L1x1_5	Asen	AsenD14	L1	23/06/2020	15/07/2020	394287
12	12	n-C24	alkane	21.2703	AsenD14-L1x1_5	Asen	AsenD14	L1	23/06/2020	15/07/2020	96120
15	17	x,ydiMeC24	methyl-alkane	21.4419	AsenD14-L1x1_5	Asen	AsenD14	L1	23/06/2020	15/07/2020	4044579
21	23	n-C25	alkane	23.8056	AsenD14-L1x1_5	Asen	AsenD14	L1	23/06/2020	15/07/2020	465010
25	28	7MeC25	methyl-alkane	24.8879	AsenD14-L1x1_5	Asen	AsenD14	L1	23/06/2020	15/07/2020	71886
45	49	n-C27	alkane	28.4549	AsenD14-L1x1_5	Asen	AsenD14	L1	23/06/2020	15/07/2020	266012
1	1	n-C21	alkane	14.615	AsenD14-L1x1_8	Asen	AsenD14	L1	23/06/2020	17/07/2020	51290
2	2	n-C22	alkane	16.3834	AsenD14-L1x1_8	Asen	AsenD14	L1	23/06/2020	17/07/2020	215776
4	4	n-C23	alkane	19.0987	AsenD14-L1x1_8	Asen	AsenD14	L1	23/06/2020	17/07/2020	650429
12	12	n-C24	alkane	21.2703	AsenD14-L1x1_8	Asen	AsenD14	L1	23/06/2020	17/07/2020	144248
15	17	x,ydiMeC24	methyl-alkane	21.4419	AsenD14-L1x1_8	Asen	AsenD14	L1	23/06/2020	17/07/2020	4582084
21	23	n-C25	alkane	23.8056	AsenD14-L1x1_8	Asen	AsenD14	L1	23/06/2020	17/07/2020	417500
25	28	7MeC25	methyl-alkane	24.8879	AsenD14-L1x1_8	Asen	AsenD14	L1	23/06/2020	17/07/2020	144374
45	49	n-C27	alkane	28.4549	AsenD14-L1x1_8	Asen	AsenD14	L1	23/06/2020	17/07/2020	319951
4	4	n-C23	alkane	18.129	AsenD19-Eggx1_1	Asen	AsenD19	Egg	17/06/2019	25/06/2019	414592
21	23	n-C25	alkane	22.762	AsenD19-Eggx1_1	Asen	AsenD19	Egg	17/06/2019	25/06/2019	866646
35	39	13MeC26	methyl-alkane	25.848	AsenD19-Eggx1_1	Asen	AsenD19	Egg	17/06/2019	25/06/2019	1412325
42	46	3Mec26	methyl-alkane	26.778	AsenD19-Eggx1_1	Asen	AsenD19	Egg	17/06/2019	25/06/2019	1168347
45	49	n-C27	alkane	27.39	AsenD19-Eggx1_1	Asen	AsenD19	Egg	17/06/2019	25/06/2019	4056517
47	50+51+52	13+11+9MeC27	methyl-alkane	28.213	AsenD19-Eggx1_1	Asen	AsenD19	Egg	17/06/2019	25/06/2019	6055113
50	53	7MeC27	methyl-alkane	28.328	AsenD19-Eggx1_1	Asen	AsenD19	Egg	17/06/2019	25/06/2019	5796242
51	54	5MeC27	methyl-alkane	28.535	AsenD19-Eggx1_1	Asen	AsenD19	Egg	17/06/2019	25/06/2019	4257865
52	55	3MeC27	methyl-alkane	29.049	AsenD19-Eggx1_1	Asen	AsenD19	Egg	17/06/2019	25/06/2019	81735070
57	59	8,9diMeC27	methyl-alkane	29.824	AsenD19-Eggx1_1	Asen	AsenD19	Egg	17/06/2019	25/06/2019	7636534
59	62	n-C28	alkane	29.633	AsenD19-Eggx1_1	Asen	AsenD19	Egg	17/06/2019	25/06/2019	3281041
60	63	10MeC28	methyl-alkane	30.395	AsenD19-Eggx1_1	Asen	AsenD19	Egg	17/06/2019	25/06/2019	11773918
61	64	6MeC28	methyl-alkane	30.641	AsenD19-Eggx1_1	Asen	AsenD19	Egg	17/06/2019	25/06/2019	2739803
62	65	4MeC28	methyl-alkane	30.927	AsenD19-Eggx1_1	Asen	AsenD19	Egg	17/06/2019	25/06/2019	17262070
64	67	x,ydiMeC28	methyl-alkane	31.274	AsenD19-Eggx1_1	Asen	AsenD19	Egg	17/06/2019	25/06/2019	2213206
66	69	n-C29	alkane	31.843	AsenD19-Eggx1_1	Asen	AsenD19	Egg	17/06/2019	25/06/2019	4697576
69	72	11MeC29	methyl-alkane	32.552	AsenD19-Eggx1_1	Asen	AsenD19	Egg	17/06/2019	25/06/2019	3082573
70	73	7MeC29	methyl-alkane	32.73	AsenD19-Eggx1_1	Asen	AsenD19	Egg	17/06/2019	25/06/2019	2690095
71	74	5MeC29	methyl-alkane	32.934	AsenD19-Eggx1_1	Asen	AsenD19	Egg	17/06/2019	25/06/2019	14169481
72	75	3MeC29	methyl-alkane	33.427	AsenD19-Eggx1_1	Asen	AsenD19	Egg	17/06/2019	25/06/2019	18371012
74	77	x,ydiMeC29	methyl-alkane	34.166	AsenD19-Eggx1_1	Asen	AsenD19	Egg	17/06/2019	25/06/2019	8875697
4	4	n-C23	alkane	18.129	AsenD19-Eggx1_2	Asen	AsenD19	Egg	17/06/2019	25/06/2019	323449
21	23	n-C25	alkane	22.762	AsenD19-Eggx1_2	Asen	AsenD19	Egg	17/06/2019	25/06/2019	642075
35	39	13MeC26	methyl-alkane	25.848	AsenD19-Eggx1_2	Asen	AsenD19	Egg	17/06/2019	25/06/2019	1176253
42	46	3Mec26	methyl-alkane	26.778	AsenD19-Eggx1_2	Asen	AsenD19	Egg	17/06/2019	25/06/2019	1172236
45	49	n-C27	alkane	27.39	AsenD19-Eggx1_2	Asen	AsenD19	Egg	17/06/2019	25/06/2019	4803961
47	50+51+52	13+11+9MeC27	methyl-alkane	28.213	AsenD19-Eggx1_2	Asen	AsenD19	Egg	17/06/2019	25/06/2019	4863249
50	53	7MeC27	methyl-alkane	28.328	AsenD19-Eggx1_2	Asen	AsenD19	Egg	17/06/2019	25/06/2019	5326055
51	54	5MeC27	methyl-alkane	28.535	AsenD19-Eggx1_2	Asen	AsenD19	Egg	17/06/2019	25/06/2019	4237459
52	55	3MeC27	methyl-alkane	29.049	AsenD19-Eggx1_2	Asen	AsenD19	Egg	17/06/2019	25/06/2019	88404430
57	59	8,9diMeC27	methyl-alkane	29.824	AsenD19-Eggx1_2	Asen	AsenD19	Egg	17/06/2019	25/06/2019	5734309
59	62	n-C28	alkane	29.633	AsenD19-Eggx1_2	Asen	AsenD19	Egg	17/06/2019	25/06/2019	3138494
60	63	10MeC28	methyl-alkane	30.395	AsenD19-Eggx1_2	Asen	AsenD19	Egg	17/06/2019	25/06/2019	9608540
61	64	6MeC28	methyl-alkane	30.641	AsenD19-Eggx1_2	Asen	AsenD19	Egg	17/06/2019	25/06/2019	2615576
62	65	4MeC28	methyl-alkane	30.927	AsenD19-Eggx1_2	Asen	AsenD19	Egg	17/06/2019	25/06/2019	17459052
64	67	x,ydiMeC28	methyl-alkane	31.274	AsenD19-Eggx1_2	Asen	AsenD19	Egg	17/06/2019	25/06/2019	2048157
66	69	n-C29	alkane	31.843	AsenD19-Eggx1_2	Asen	AsenD19	Egg	17/06/2019	25/06/2019	5165729
69	72	11MeC29	methyl-alkane	32.552	AsenD19-Eggx1_2	Asen	AsenD19	Egg	17/06/2019	25/06/2019	2689149
70	73	7MeC29	methyl-alkane	32.73	AsenD19-Eggx1_2	Asen	AsenD19	Egg	17/06/2019	25/06/2019	3031539
71	74	5MeC29	methyl-alkane	32.934	AsenD19-Eggx1_2	Asen	AsenD19	Egg	17/06/2019	25/06/2019	16020509
72	75	3MeC29	methyl-alkane	33.427	AsenD19-Eggx1_2	Asen	AsenD19	Egg	17/06/2019	25/06/2019	21843004
74	77	x,ydiMeC29	methyl-alkane	34.166	AsenD19-Eggx1_2	Asen	AsenD19	Egg	17/06/2019	25/06/2019	8888256
4	4	n-C23	alkane	18.129	AsenD19-Eggx1_3	Asen	AsenD19	Egg	17/06/2019	26/06/2019	435980
21	23	n-C25	alkane	22.762	AsenD19-Eggx1_3	Asen	AsenD19	Egg	17/06/2019	26/06/2019	703331
35	39	13MeC26	methyl-alkane	25.848	AsenD19-Eggx1_3	Asen	AsenD19	Egg	17/06/2019	26/06/2019	1662071
42	46	3Mec26	methyl-alkane	26.778	AsenD19-Eggx1_3	Asen	AsenD19	Egg	17/06/2019	26/06/2019	2101775
45	49	n-C27	alkane	27.39	AsenD19-Eggx1_3	Asen	AsenD19	Egg	17/06/2019	26/06/2019	5221733
47	50+51+52	13+11+9MeC27	methyl-alkane	28.213	AsenD19-Eggx1_3	Asen	AsenD19	Egg	17/06/2019	26/06/2019	8597952
50	53	7MeC27	methyl-alkane	28.328	AsenD19-Eggx1_3	Asen	AsenD19	Egg	17/06/2019	26/06/2019	7675698
51	54	5MeC27	methyl-alkane	28.535	AsenD19-Eggx1_3	Asen	AsenD19	Egg	17/06/2019	26/06/2019	5631242
52	55	3MeC27	methyl-alkane	29.049	AsenD19-Eggx1_3	Asen	AsenD19	Egg	17/06/2019	26/06/2019	100388236
57	59	8,9diMeC27	methyl-alkane	29.824	AsenD19-Eggx1_3	Asen	AsenD19	Egg	17/06/2019	26/06/2019	15910204
59	62	n-C28	alkane	29.633	AsenD19-Eggx1_3	Asen	AsenD19	Egg	17/06/2019	26/06/2019	4637391
60	63	10MeC28	methyl-alkane	30.395	AsenD19-Eggx1_3	Asen	AsenD19	Egg	17/06/2019	26/06/2019	17627388
61	64	6MeC28	methyl-alkane	30.641	AsenD19-Eggx1_3	Asen	AsenD19	Egg	17/06/2019	26/06/2019	3782901
62	65	4MeC28	methyl-alkane	30.927	AsenD19-Eggx1_3	Asen	AsenD19	Egg	17/06/2019	26/06/2019	24784993
64	67	x,ydiMeC28	methyl-alkane	31.274	AsenD19-Eggx1_3	Asen	AsenD19	Egg	17/06/2019	26/06/2019	3774000
66	69	n-C29	alkane	31.843	AsenD19-Eggx1_3	Asen	AsenD19	Egg	17/06/2019	26/06/2019	6908281
69	72	11MeC29	methyl-alkane	32.552	AsenD19-Eggx1_3	Asen	AsenD19	Egg	17/06/2019	26/06/2019	4308100
70	73	7MeC29	methyl-alkane	32.73	AsenD19-Eggx1_3	Asen	AsenD19	Egg	17/06/2019	26/06/2019	3707769
71	74	5MeC29	methyl-alkane	32.934	AsenD19-Eggx1_3	Asen	AsenD19	Egg	17/06/2019	26/06/2019	19591531
72	75	3MeC29	methyl-alkane	33.427	AsenD19-Eggx1_3	Asen	AsenD19	Egg	17/06/2019	26/06/2019	25730662
74	77	x,ydiMeC29	methyl-alkane	34.166	AsenD19-Eggx1_3	Asen	AsenD19	Egg	17/06/2019	26/06/2019	20620851
1	1	n-C21	alkane	14.615	AsenD20-L1x1_2	Asen	AsenD20	L1	28/05/2020	28/09/2020	264138
2	2	n-C22	alkane	16.3834	AsenD20-L1x1_2	Asen	AsenD20	L1	28/05/2020	28/09/2020	937150
4	4	n-C23	alkane	19.0987	AsenD20-L1x1_2	Asen	AsenD20	L1	28/05/2020	28/09/2020	2724811
12	12	n-C24	alkane	21.2703	AsenD20-L1x1_2	Asen	AsenD20	L1	28/05/2020	28/09/2020	319386
15	17	x,ydiMeC24	methyl-alkane	21.4419	AsenD20-L1x1_2	Asen	AsenD20	L1	28/05/2020	28/09/2020	1306325
21	23	n-C25	alkane	23.8056	AsenD20-L1x1_2	Asen	AsenD20	L1	28/05/2020	28/09/2020	1918291
25	28	7MeC25	methyl-alkane	24.8879	AsenD20-L1x1_2	Asen	AsenD20	L1	28/05/2020	28/09/2020	3726560
45	49	n-C27	alkane	28.4549	AsenD20-L1x1_2	Asen	AsenD20	L1	28/05/2020	28/09/2020	903378
1	1	n-C21	alkane	14.615	AsenD20-L1x1_6	Asen	AsenD20	L1	09/06/2020	29/09/2020	103694
2	2	n-C22	alkane	16.3834	AsenD20-L1x1_6	Asen	AsenD20	L1	09/06/2020	29/09/2020	1185932
4	4	n-C23	alkane	19.0987	AsenD20-L1x1_6	Asen	AsenD20	L1	09/06/2020	29/09/2020	3058984
12	12	n-C24	alkane	21.2703	AsenD20-L1x1_6	Asen	AsenD20	L1	09/06/2020	29/09/2020	430622
15	17	x,ydiMeC24	methyl-alkane	21.4419	AsenD20-L1x1_6	Asen	AsenD20	L1	09/06/2020	29/09/2020	3798257
21	23	n-C25	alkane	23.8056	AsenD20-L1x1_6	Asen	AsenD20	L1	09/06/2020	29/09/2020	2531163
25	28	7MeC25	methyl-alkane	24.8879	AsenD20-L1x1_6	Asen	AsenD20	L1	09/06/2020	29/09/2020	753577
45	49	n-C27	alkane	28.4549	AsenD20-L1x1_6	Asen	AsenD20	L1	09/06/2020	29/09/2020	1097897
1	1	n-C21	alkane	14.615	AsenD20-L1x1_7	Asen	AsenD20	L1	09/06/2020	29/09/2020	370687
2	2	n-C22	alkane	16.3834	AsenD20-L1x1_7	Asen	AsenD20	L1	09/06/2020	29/09/2020	1449515
4	4	n-C23	alkane	19.0987	AsenD20-L1x1_7	Asen	AsenD20	L1	09/06/2020	29/09/2020	2824111
12	12	n-C24	alkane	21.2703	AsenD20-L1x1_7	Asen	AsenD20	L1	09/06/2020	29/09/2020	530434
15	17	x,ydiMeC24	methyl-alkane	21.4419	AsenD20-L1x1_7	Asen	AsenD20	L1	09/06/2020	29/09/2020	1229529
21	23	n-C25	alkane	23.8056	AsenD20-L1x1_7	Asen	AsenD20	L1	09/06/2020	29/09/2020	1826127
25	28	7MeC25	methyl-alkane	24.8879	AsenD20-L1x1_7	Asen	AsenD20	L1	09/06/2020	29/09/2020	451580
45	49	n-C27	alkane	28.4549	AsenD20-L1x1_7	Asen	AsenD20	L1	09/06/2020	29/09/2020	908408
1	1	n-C21	alkane	14.615	AsenD20-L1x1_8	Asen	AsenD20	L1	09/06/2020	29/09/2020	381328
2	2	n-C22	alkane	16.3834	AsenD20-L1x1_8	Asen	AsenD20	L1	09/06/2020	29/09/2020	1685230
4	4	n-C23	alkane	19.0987	AsenD20-L1x1_8	Asen	AsenD20	L1	09/06/2020	29/09/2020	2772499
12	12	n-C24	alkane	21.2703	AsenD20-L1x1_8	Asen	AsenD20	L1	09/06/2020	29/09/2020	461518
15	17	x,ydiMeC24	methyl-alkane	21.4419	AsenD20-L1x1_8	Asen	AsenD20	L1	09/06/2020	29/09/2020	10685483
21	23	n-C25	alkane	23.8056	AsenD20-L1x1_8	Asen	AsenD20	L1	09/06/2020	29/09/2020	2193452
25	28	7MeC25	methyl-alkane	24.8879	AsenD20-L1x1_8	Asen	AsenD20	L1	09/06/2020	29/09/2020	114171
45	49	n-C27	alkane	28.4549	AsenD20-L1x1_8	Asen	AsenD20	L1	09/06/2020	29/09/2020	926174
1	1	n-C21	alkane	14.615	AsenD27-L1x1_5	Asen	AsenD27	L1	28/05/2020	24/09/2020	238565
2	2	n-C22	alkane	16.3834	AsenD27-L1x1_5	Asen	AsenD27	L1	28/05/2020	24/09/2020	636708
4	4	n-C23	alkane	19.0987	AsenD27-L1x1_5	Asen	AsenD27	L1	28/05/2020	24/09/2020	1799942
12	12	n-C24	alkane	21.2703	AsenD27-L1x1_5	Asen	AsenD27	L1	28/05/2020	24/09/2020	727075
15	17	x,ydiMeC24	methyl-alkane	21.4419	AsenD27-L1x1_5	Asen	AsenD27	L1	28/05/2020	24/09/2020	12382773
21	23	n-C25	alkane	23.8056	AsenD27-L1x1_5	Asen	AsenD27	L1	28/05/2020	24/09/2020	1732558
25	28	7MeC25	methyl-alkane	24.8879	AsenD27-L1x1_5	Asen	AsenD27	L1	28/05/2020	24/09/2020	486687
45	49	n-C27	alkane	28.4549	AsenD27-L1x1_5	Asen	AsenD27	L1	28/05/2020	24/09/2020	705515
1	1	n-C21	alkane	14.615	AsenD27-L1x1_6	Asen	AsenD27	L1	28/05/2020	28/09/2020	237914
2	2	n-C22	alkane	16.3834	AsenD27-L1x1_6	Asen	AsenD27	L1	28/05/2020	28/09/2020	880346
4	4	n-C23	alkane	19.0987	AsenD27-L1x1_6	Asen	AsenD27	L1	28/05/2020	28/09/2020	1712799
12	12	n-C24	alkane	21.2703	AsenD27-L1x1_6	Asen	AsenD27	L1	28/05/2020	28/09/2020	294636
15	17	x,ydiMeC24	methyl-alkane	21.4419	AsenD27-L1x1_6	Asen	AsenD27	L1	28/05/2020	28/09/2020	3448136
21	23	n-C25	alkane	23.8056	AsenD27-L1x1_6	Asen	AsenD27	L1	28/05/2020	28/09/2020	1315441
25	28	7MeC25	methyl-alkane	24.8879	AsenD27-L1x1_6	Asen	AsenD27	L1	28/05/2020	28/09/2020	454617
45	49	n-C27	alkane	28.4549	AsenD27-L1x1_6	Asen	AsenD27	L1	28/05/2020	28/09/2020	750631
1	1	n-C21	alkane	14.615	AsenD27-L1x1_7	Asen	AsenD27	L1	28/05/2020	28/09/2020	277399
2	2	n-C22	alkane	16.3834	AsenD27-L1x1_7	Asen	AsenD27	L1	28/05/2020	28/09/2020	933828
4	4	n-C23	alkane	19.0987	AsenD27-L1x1_7	Asen	AsenD27	L1	28/05/2020	28/09/2020	1602888
12	12	n-C24	alkane	21.2703	AsenD27-L1x1_7	Asen	AsenD27	L1	28/05/2020	28/09/2020	286297
15	17	x,ydiMeC24	methyl-alkane	21.4419	AsenD27-L1x1_7	Asen	AsenD27	L1	28/05/2020	28/09/2020	712703
21	23	n-C25	alkane	23.8056	AsenD27-L1x1_7	Asen	AsenD27	L1	28/05/2020	28/09/2020	1272520
25	28	7MeC25	methyl-alkane	24.8879	AsenD27-L1x1_7	Asen	AsenD27	L1	28/05/2020	28/09/2020	717328
45	49	n-C27	alkane	28.4549	AsenD27-L1x1_7	Asen	AsenD27	L1	28/05/2020	28/09/2020	803534
1	1	n-C21	alkane	14.615	AsenD27-L1x1_8	Asen	AsenD27	L1	28/05/2020	28/09/2020	274960
2	2	n-C22	alkane	16.3834	AsenD27-L1x1_8	Asen	AsenD27	L1	28/05/2020	28/09/2020	1023059
4	4	n-C23	alkane	19.0987	AsenD27-L1x1_8	Asen	AsenD27	L1	28/05/2020	28/09/2020	2111842
12	12	n-C24	alkane	21.2703	AsenD27-L1x1_8	Asen	AsenD27	L1	28/05/2020	28/09/2020	404945
15	17	x,ydiMeC24	methyl-alkane	21.4419	AsenD27-L1x1_8	Asen	AsenD27	L1	28/05/2020	28/09/2020	1847337
21	23	n-C25	alkane	23.8056	AsenD27-L1x1_8	Asen	AsenD27	L1	28/05/2020	28/09/2020	1646079
25	28	7MeC25	methyl-alkane	24.8879	AsenD27-L1x1_8	Asen	AsenD27	L1	28/05/2020	28/09/2020	685712
45	49	n-C27	alkane	28.4549	AsenD27-L1x1_8	Asen	AsenD27	L1	28/05/2020	28/09/2020	912109
1	1	n-C21	alkane	14.656	Caet10-L1x1_1	Caet	Caet10	L1	30/06/2020	07/10/2020	237947
4	4	n-C23	alkane	19.133	Caet10-L1x1_1	Caet	Caet10	L1	30/06/2020	07/10/2020	2722214
21	23	n-C25	alkane	23.845	Caet10-L1x1_1	Caet	Caet10	L1	30/06/2020	07/10/2020	10869276
34	38	n-C26	alkane	26.186	Caet10-L1x1_1	Caet	Caet10	L1	30/06/2020	07/10/2020	1818193
43	47	2MeC26	methyl-alkane	27.646	Caet10-L1x1_1	Caet	Caet10	L1	30/06/2020	07/10/2020	7345372
45	49	n-C27	alkane	28.501	Caet10-L1x1_1	Caet	Caet10	L1	30/06/2020	07/10/2020	21458450
48	50+52	13+9MeC27	methyl-alkane	29.226	Caet10-L1x1_1	Caet	Caet10	L1	30/06/2020	07/10/2020	851213
59	62	n-C28	alkane	30.758	Caet10-L1x1_1	Caet	Caet10	L1	30/06/2020	07/10/2020	859312
66	69	n-C29	alkane	32.966	Caet10-L1x1_1	Caet	Caet10	L1	30/06/2020	07/10/2020	5190237
1	1	n-C21	alkane	14.656	Caet10-L1x1_2	Caet	Caet10	L1	30/06/2020	07/10/2020	169148
4	4	n-C23	alkane	19.133	Caet10-L1x1_2	Caet	Caet10	L1	30/06/2020	07/10/2020	452668
21	23	n-C25	alkane	23.845	Caet10-L1x1_2	Caet	Caet10	L1	30/06/2020	07/10/2020	2628885
34	38	n-C26	alkane	26.186	Caet10-L1x1_2	Caet	Caet10	L1	30/06/2020	07/10/2020	816506
43	47	2MeC26	methyl-alkane	27.646	Caet10-L1x1_2	Caet	Caet10	L1	30/06/2020	07/10/2020	5689655
45	49	n-C27	alkane	28.501	Caet10-L1x1_2	Caet	Caet10	L1	30/06/2020	07/10/2020	6083062
48	50+52	13+9MeC27	methyl-alkane	29.226	Caet10-L1x1_2	Caet	Caet10	L1	30/06/2020	07/10/2020	291776
59	62	n-C28	alkane	30.758	Caet10-L1x1_2	Caet	Caet10	L1	30/06/2020	07/10/2020	597564
66	69	n-C29	alkane	32.966	Caet10-L1x1_2	Caet	Caet10	L1	30/06/2020	07/10/2020	1647336
1	1	n-C21	alkane	14.656	Caet10-L1x1_3	Caet	Caet10	L1	30/06/2020	08/10/2020	158276
4	4	n-C23	alkane	19.133	Caet10-L1x1_3	Caet	Caet10	L1	30/06/2020	08/10/2020	1317084
21	23	n-C25	alkane	23.845	Caet10-L1x1_3	Caet	Caet10	L1	30/06/2020	08/10/2020	9610757
34	38	n-C26	alkane	26.186	Caet10-L1x1_3	Caet	Caet10	L1	30/06/2020	08/10/2020	2718620
43	47	2MeC26	methyl-alkane	27.646	Caet10-L1x1_3	Caet	Caet10	L1	30/06/2020	08/10/2020	6386995
45	49	n-C27	alkane	28.501	Caet10-L1x1_3	Caet	Caet10	L1	30/06/2020	08/10/2020	25353143
48	50+52	13+9MeC27	methyl-alkane	29.226	Caet10-L1x1_3	Caet	Caet10	L1	30/06/2020	08/10/2020	1401461
59	62	n-C28	alkane	30.758	Caet10-L1x1_3	Caet	Caet10	L1	30/06/2020	08/10/2020	1717551
66	69	n-C29	alkane	32.966	Caet10-L1x1_3	Caet	Caet10	L1	30/06/2020	08/10/2020	8395040
1	1	n-C21	alkane	14.656	Caet10-L1x1_4	Caet	Caet10	L1	30/06/2020	08/10/2020	302018
4	4	n-C23	alkane	19.133	Caet10-L1x1_4	Caet	Caet10	L1	30/06/2020	08/10/2020	1743531
21	23	n-C25	alkane	23.845	Caet10-L1x1_4	Caet	Caet10	L1	30/06/2020	08/10/2020	11377484
34	38	n-C26	alkane	26.186	Caet10-L1x1_4	Caet	Caet10	L1	30/06/2020	08/10/2020	2287321
43	47	2MeC26	methyl-alkane	27.646	Caet10-L1x1_4	Caet	Caet10	L1	30/06/2020	08/10/2020	11169422
45	49	n-C27	alkane	28.501	Caet10-L1x1_4	Caet	Caet10	L1	30/06/2020	08/10/2020	26345793
48	50+52	13+9MeC27	methyl-alkane	29.226	Caet10-L1x1_4	Caet	Caet10	L1	30/06/2020	08/10/2020	1157921
59	62	n-C28	alkane	30.758	Caet10-L1x1_4	Caet	Caet10	L1	30/06/2020	08/10/2020	1180906
66	69	n-C29	alkane	32.966	Caet10-L1x1_4	Caet	Caet10	L1	30/06/2020	08/10/2020	6954149
1	1	n-C21	alkane	14.656	Caet13-L1x1_6	Caet	Caet13	L1	02/07/2020	01/10/2020	847143
4	4	n-C23	alkane	19.133	Caet13-L1x1_6	Caet	Caet13	L1	02/07/2020	01/10/2020	6431899
21	23	n-C25	alkane	23.845	Caet13-L1x1_6	Caet	Caet13	L1	02/07/2020	01/10/2020	6183512
34	38	n-C26	alkane	26.186	Caet13-L1x1_6	Caet	Caet13	L1	02/07/2020	01/10/2020	1287078
43	47	2MeC26	methyl-alkane	27.646	Caet13-L1x1_6	Caet	Caet13	L1	02/07/2020	01/10/2020	3945408
45	49	n-C27	alkane	28.501	Caet13-L1x1_6	Caet	Caet13	L1	02/07/2020	01/10/2020	10532783
48	50+52	13+9MeC27	methyl-alkane	29.226	Caet13-L1x1_6	Caet	Caet13	L1	02/07/2020	01/10/2020	1169355
59	62	n-C28	alkane	30.758	Caet13-L1x1_6	Caet	Caet13	L1	02/07/2020	01/10/2020	850026
66	69	n-C29	alkane	32.966	Caet13-L1x1_6	Caet	Caet13	L1	02/07/2020	01/10/2020	4638871
1	1	n-C21	alkane	14.656	Caet13-L1x1_7	Caet	Caet13	L1	03/07/2020	02/10/2020	411715
4	4	n-C23	alkane	19.133	Caet13-L1x1_7	Caet	Caet13	L1	03/07/2020	02/10/2020	4525014
21	23	n-C25	alkane	23.845	Caet13-L1x1_7	Caet	Caet13	L1	03/07/2020	02/10/2020	4184501
34	38	n-C26	alkane	26.186	Caet13-L1x1_7	Caet	Caet13	L1	03/07/2020	02/10/2020	958765
43	47	2MeC26	methyl-alkane	27.646	Caet13-L1x1_7	Caet	Caet13	L1	03/07/2020	02/10/2020	3047296
45	49	n-C27	alkane	28.501	Caet13-L1x1_7	Caet	Caet13	L1	03/07/2020	02/10/2020	7450547
48	50+52	13+9MeC27	methyl-alkane	29.226	Caet13-L1x1_7	Caet	Caet13	L1	03/07/2020	02/10/2020	846039
59	62	n-C28	alkane	30.758	Caet13-L1x1_7	Caet	Caet13	L1	03/07/2020	02/10/2020	608562
66	69	n-C29	alkane	32.966	Caet13-L1x1_7	Caet	Caet13	L1	03/07/2020	02/10/2020	4055532
1	1	n-C21	alkane	14.656	Caet13-L1x1_8	Caet	Caet13	L1	03/07/2020	05/10/2020	638689
4	4	n-C23	alkane	19.133	Caet13-L1x1_8	Caet	Caet13	L1	03/07/2020	05/10/2020	4907952
21	23	n-C25	alkane	23.845	Caet13-L1x1_8	Caet	Caet13	L1	03/07/2020	05/10/2020	4421811
34	38	n-C26	alkane	26.186	Caet13-L1x1_8	Caet	Caet13	L1	03/07/2020	05/10/2020	764996
43	47	2MeC26	methyl-alkane	27.646	Caet13-L1x1_8	Caet	Caet13	L1	03/07/2020	05/10/2020	4355968
45	49	n-C27	alkane	28.501	Caet13-L1x1_8	Caet	Caet13	L1	03/07/2020	05/10/2020	5470155
48	50+52	13+9MeC27	methyl-alkane	29.226	Caet13-L1x1_8	Caet	Caet13	L1	03/07/2020	05/10/2020	2753689
59	62	n-C28	alkane	30.758	Caet13-L1x1_8	Caet	Caet13	L1	03/07/2020	05/10/2020	673312
66	69	n-C29	alkane	32.966	Caet13-L1x1_8	Caet	Caet13	L1	03/07/2020	05/10/2020	2213016
1	1	n-C21	alkane	14.656	Caet13-L1x1_9	Caet	Caet13	L1	03/07/2020	05/10/2020	491629
4	4	n-C23	alkane	19.133	Caet13-L1x1_9	Caet	Caet13	L1	03/07/2020	05/10/2020	4826516
21	23	n-C25	alkane	23.845	Caet13-L1x1_9	Caet	Caet13	L1	03/07/2020	05/10/2020	4672612
34	38	n-C26	alkane	26.186	Caet13-L1x1_9	Caet	Caet13	L1	03/07/2020	05/10/2020	1016378
43	47	2MeC26	methyl-alkane	27.646	Caet13-L1x1_9	Caet	Caet13	L1	03/07/2020	05/10/2020	1959080
45	49	n-C27	alkane	28.501	Caet13-L1x1_9	Caet	Caet13	L1	03/07/2020	05/10/2020	9057950
48	50+52	13+9MeC27	methyl-alkane	29.226	Caet13-L1x1_9	Caet	Caet13	L1	03/07/2020	05/10/2020	666610
59	62	n-C28	alkane	30.758	Caet13-L1x1_9	Caet	Caet13	L1	03/07/2020	05/10/2020	709029
66	69	n-C29	alkane	32.966	Caet13-L1x1_9	Caet	Caet13	L1	03/07/2020	05/10/2020	5048457
1	1	n-C21	alkane	14.656	Caet14-L1x1_2	Caet	Caet14	L1	03/07/2020	05/10/2020	427737
4	4	n-C23	alkane	19.133	Caet14-L1x1_2	Caet	Caet14	L1	03/07/2020	05/10/2020	3735987
21	23	n-C25	alkane	23.845	Caet14-L1x1_2	Caet	Caet14	L1	03/07/2020	05/10/2020	9184872
34	38	n-C26	alkane	26.186	Caet14-L1x1_2	Caet	Caet14	L1	03/07/2020	05/10/2020	2416825
43	47	2MeC26	methyl-alkane	27.646	Caet14-L1x1_2	Caet	Caet14	L1	03/07/2020	05/10/2020	4337532
45	49	n-C27	alkane	28.501	Caet14-L1x1_2	Caet	Caet14	L1	03/07/2020	05/10/2020	27979360
48	50+52	13+9MeC27	methyl-alkane	29.226	Caet14-L1x1_2	Caet	Caet14	L1	03/07/2020	05/10/2020	1053585
59	62	n-C28	alkane	30.758	Caet14-L1x1_2	Caet	Caet14	L1	03/07/2020	05/10/2020	1226323
66	69	n-C29	alkane	32.966	Caet14-L1x1_2	Caet	Caet14	L1	03/07/2020	05/10/2020	13065291
1	1	n-C21	alkane	14.656	Caet14-L1x1_3	Caet	Caet14	L1	03/07/2020	05/10/2020	436261
4	4	n-C23	alkane	19.133	Caet14-L1x1_3	Caet	Caet14	L1	03/07/2020	05/10/2020	3224493
21	23	n-C25	alkane	23.845	Caet14-L1x1_3	Caet	Caet14	L1	03/07/2020	05/10/2020	10475216
34	38	n-C26	alkane	26.186	Caet14-L1x1_3	Caet	Caet14	L1	03/07/2020	05/10/2020	2064308
43	47	2MeC26	methyl-alkane	27.646	Caet14-L1x1_3	Caet	Caet14	L1	03/07/2020	05/10/2020	4817535
45	49	n-C27	alkane	28.501	Caet14-L1x1_3	Caet	Caet14	L1	03/07/2020	05/10/2020	29914896
48	50+52	13+9MeC27	methyl-alkane	29.226	Caet14-L1x1_3	Caet	Caet14	L1	03/07/2020	05/10/2020	1988581
59	62	n-C28	alkane	30.758	Caet14-L1x1_3	Caet	Caet14	L1	03/07/2020	05/10/2020	1102473
66	69	n-C29	alkane	32.966	Caet14-L1x1_3	Caet	Caet14	L1	03/07/2020	05/10/2020	10292475
1	1	n-C21	alkane	14.656	Caet14-L1x1_4	Caet	Caet14	L1	03/07/2020	05/10/2020	356164
4	4	n-C23	alkane	19.133	Caet14-L1x1_4	Caet	Caet14	L1	03/07/2020	05/10/2020	2269757
21	23	n-C25	alkane	23.845	Caet14-L1x1_4	Caet	Caet14	L1	03/07/2020	05/10/2020	4361837
34	38	n-C26	alkane	26.186	Caet14-L1x1_4	Caet	Caet14	L1	03/07/2020	05/10/2020	1302573
43	47	2MeC26	methyl-alkane	27.646	Caet14-L1x1_4	Caet	Caet14	L1	03/07/2020	05/10/2020	2256319
45	49	n-C27	alkane	28.501	Caet14-L1x1_4	Caet	Caet14	L1	03/07/2020	05/10/2020	14148912
48	50+52	13+9MeC27	methyl-alkane	29.226	Caet14-L1x1_4	Caet	Caet14	L1	03/07/2020	05/10/2020	876966
59	62	n-C28	alkane	30.758	Caet14-L1x1_4	Caet	Caet14	L1	03/07/2020	05/10/2020	1603564
66	69	n-C29	alkane	32.966	Caet14-L1x1_4	Caet	Caet14	L1	03/07/2020	05/10/2020	5934824
1	1	n-C21	alkane	14.656	Caet14-L1x1_5	Caet	Caet14	L1	03/07/2020	06/10/2020	200698
4	4	n-C23	alkane	19.133	Caet14-L1x1_5	Caet	Caet14	L1	03/07/2020	06/10/2020	1176238
21	23	n-C25	alkane	23.845	Caet14-L1x1_5	Caet	Caet14	L1	03/07/2020	06/10/2020	1975598
34	38	n-C26	alkane	26.186	Caet14-L1x1_5	Caet	Caet14	L1	03/07/2020	06/10/2020	635479
43	47	2MeC26	methyl-alkane	27.646	Caet14-L1x1_5	Caet	Caet14	L1	03/07/2020	06/10/2020	1025761
45	49	n-C27	alkane	28.501	Caet14-L1x1_5	Caet	Caet14	L1	03/07/2020	06/10/2020	4872262
48	50+52	13+9MeC27	methyl-alkane	29.226	Caet14-L1x1_5	Caet	Caet14	L1	03/07/2020	06/10/2020	626940
59	62	n-C28	alkane	30.758	Caet14-L1x1_5	Caet	Caet14	L1	03/07/2020	06/10/2020	314795
66	69	n-C29	alkane	32.966	Caet14-L1x1_5	Caet	Caet14	L1	03/07/2020	06/10/2020	1885290
4	4	n-C23	alkane	18.138	Caet2-Eggx1_1	Caet	Caet2	Egg	14/06/2019	17/06/2019	1825405
12	12	n-C24	alkane	20.446	Caet2-Eggx1_1	Caet	Caet2	Egg	14/06/2019	17/06/2019	1056249
20	22	2MeC24	methyl-alkane	21.913	Caet2-Eggx1_1	Caet	Caet2	Egg	14/06/2019	17/06/2019	3789797
21	23	n-C25	alkane	22.782	Caet2-Eggx1_1	Caet	Caet2	Egg	14/06/2019	17/06/2019	20110675
23	25+26	13+11MeC25	methyl-alkane	23.569	Caet2-Eggx1_1	Caet	Caet2	Egg	14/06/2019	17/06/2019	12396763
25	28	7MeC25	methyl-alkane	23.752	Caet2-Eggx1_1	Caet	Caet2	Egg	14/06/2019	17/06/2019	3473969
28	30+31	3MeC25+7,14diMeC25	methyl-alkane	24.447	Caet2-Eggx1_1	Caet	Caet2	Egg	14/06/2019	17/06/2019	3701318
30	34	9,13diMeC25	methyl-alkane	24.309	Caet2-Eggx1_1	Caet	Caet2	Egg	14/06/2019	17/06/2019	5243898
34	38	n-C26	alkane	25.107	Caet2-Eggx1_1	Caet	Caet2	Egg	14/06/2019	17/06/2019	21339268
36	39+40	13+12MeC26	methyl-alkane	25.868	Caet2-Eggx1_1	Caet	Caet2	Egg	14/06/2019	17/06/2019	6377473
43	47	2MeC26	methyl-alkane	26.568	Caet2-Eggx1_1	Caet	Caet2	Egg	14/06/2019	17/06/2019	128569659
45	49	n-C27	alkane	27.414	Caet2-Eggx1_1	Caet	Caet2	Egg	14/06/2019	17/06/2019	93712785
46	50+51	13+11MeC27	methyl-alkane	28.136	Caet2-Eggx1_1	Caet	Caet2	Egg	14/06/2019	17/06/2019	40715470
49	52	9MeC27	methyl-alkane	28.231	Caet2-Eggx1_1	Caet	Caet2	Egg	14/06/2019	17/06/2019	37775884
50	53	7MeC27	methyl-alkane	28.344	Caet2-Eggx1_1	Caet	Caet2	Egg	14/06/2019	17/06/2019	20879202
51	54	5MeC27	methyl-alkane	28.548	Caet2-Eggx1_1	Caet	Caet2	Egg	14/06/2019	17/06/2019	8538013
53	55+56	3MeC27+7,11diMeC27	methyl-alkane	29.035	Caet2-Eggx1_1	Caet	Caet2	Egg	14/06/2019	17/06/2019	26394431
55	57+58	11,15+9,14diMeC27	methyl-alkane	28.796	Caet2-Eggx1_1	Caet	Caet2	Egg	14/06/2019	17/06/2019	47901294
58	61+62	5,9+5,15diMeC27	methyl-alkane	29.245	Caet2-Eggx1_1	Caet	Caet2	Egg	14/06/2019	17/06/2019	13018956
59	62	n-C28	alkane	29.655	Caet2-Eggx1_1	Caet	Caet2	Egg	14/06/2019	17/06/2019	17664313
60	63	10MeC28	methyl-alkane	30.382	Caet2-Eggx1_1	Caet	Caet2	Egg	14/06/2019	17/06/2019	8469338
63	66	2MeC28	methyl-alkane	31.041	Caet2-Eggx1_1	Caet	Caet2	Egg	14/06/2019	17/06/2019	21480128
66	69	n-C29	alkane	31.869	Caet2-Eggx1_1	Caet	Caet2	Egg	14/06/2019	17/06/2019	95137172
68	71+72	13+11MeC29	methyl-alkane	32.556	Caet2-Eggx1_1	Caet	Caet2	Egg	14/06/2019	17/06/2019	21274343
70	73	7MeC29	methyl-alkane	32.746	Caet2-Eggx1_1	Caet	Caet2	Egg	14/06/2019	17/06/2019	14416012
71	74	5MeC29	methyl-alkane	32.945	Caet2-Eggx1_1	Caet	Caet2	Egg	14/06/2019	17/06/2019	8150211
72	75	3MeC29	methyl-alkane	33.434	Caet2-Eggx1_1	Caet	Caet2	Egg	14/06/2019	17/06/2019	20892365
73	76	5,17diMeC29	methyl-alkane	33.585	Caet2-Eggx1_1	Caet	Caet2	Egg	14/06/2019	17/06/2019	6030849
81	84	2MeC30	methyl-alkane	35.314	Caet2-Eggx1_1	Caet	Caet2	Egg	14/06/2019	17/06/2019	4410034
82	85	n-C31	alkane	36.086	Caet2-Eggx1_1	Caet	Caet2	Egg	14/06/2019	17/06/2019	3157344
88	92	x,ydiMeC31	methyl-alkane	37.231	Caet2-Eggx1_1	Caet	Caet2	Egg	14/06/2019	17/06/2019	2360809
4	4	n-C23	alkane	18.138	Caet2-Eggx1_2	Caet	Caet2	Egg	14/06/2019	17/06/2019	3088175
12	12	n-C24	alkane	20.446	Caet2-Eggx1_2	Caet	Caet2	Egg	14/06/2019	17/06/2019	1337579
20	22	2MeC24	methyl-alkane	21.913	Caet2-Eggx1_2	Caet	Caet2	Egg	14/06/2019	17/06/2019	12437520
21	23	n-C25	alkane	22.782	Caet2-Eggx1_2	Caet	Caet2	Egg	14/06/2019	17/06/2019	32547784
23	25+26	13+11MeC25	methyl-alkane	23.569	Caet2-Eggx1_2	Caet	Caet2	Egg	14/06/2019	17/06/2019	48077946
25	28	7MeC25	methyl-alkane	23.752	Caet2-Eggx1_2	Caet	Caet2	Egg	14/06/2019	17/06/2019	16841848
28	30+31	3MeC25+7,14diMeC25	methyl-alkane	24.447	Caet2-Eggx1_2	Caet	Caet2	Egg	14/06/2019	17/06/2019	12509567
30	34	9,13diMeC25	methyl-alkane	24.309	Caet2-Eggx1_2	Caet	Caet2	Egg	14/06/2019	17/06/2019	17997747
34	38	n-C26	alkane	25.107	Caet2-Eggx1_2	Caet	Caet2	Egg	14/06/2019	17/06/2019	26613476
36	39+40	13+12MeC26	methyl-alkane	25.868	Caet2-Eggx1_2	Caet	Caet2	Egg	14/06/2019	17/06/2019	15843786
43	47	2MeC26	methyl-alkane	26.568	Caet2-Eggx1_2	Caet	Caet2	Egg	14/06/2019	17/06/2019	189977716
45	49	n-C27	alkane	27.414	Caet2-Eggx1_2	Caet	Caet2	Egg	14/06/2019	17/06/2019	131265768
46	50+51	13+11MeC27	methyl-alkane	28.136	Caet2-Eggx1_2	Caet	Caet2	Egg	14/06/2019	17/06/2019	72734797
49	52	9MeC27	methyl-alkane	28.231	Caet2-Eggx1_2	Caet	Caet2	Egg	14/06/2019	17/06/2019	65206205
50	53	7MeC27	methyl-alkane	28.344	Caet2-Eggx1_2	Caet	Caet2	Egg	14/06/2019	17/06/2019	34613040
51	54	5MeC27	methyl-alkane	28.548	Caet2-Eggx1_2	Caet	Caet2	Egg	14/06/2019	17/06/2019	15099098
53	55+56	3MeC27+7,11diMeC27	methyl-alkane	29.035	Caet2-Eggx1_2	Caet	Caet2	Egg	14/06/2019	17/06/2019	42809824
55	57+58	11,15+9,14diMeC27	methyl-alkane	28.796	Caet2-Eggx1_2	Caet	Caet2	Egg	14/06/2019	17/06/2019	68156369
58	61+62	5,9+5,15diMeC27	methyl-alkane	29.245	Caet2-Eggx1_2	Caet	Caet2	Egg	14/06/2019	17/06/2019	14616803
59	62	n-C28	alkane	29.655	Caet2-Eggx1_2	Caet	Caet2	Egg	14/06/2019	17/06/2019	15943463
60	63	10MeC28	methyl-alkane	30.382	Caet2-Eggx1_2	Caet	Caet2	Egg	14/06/2019	17/06/2019	12749428
63	66	2MeC28	methyl-alkane	31.041	Caet2-Eggx1_2	Caet	Caet2	Egg	14/06/2019	17/06/2019	16613975
66	69	n-C29	alkane	31.869	Caet2-Eggx1_2	Caet	Caet2	Egg	14/06/2019	17/06/2019	125614396
68	71+72	13+11MeC29	methyl-alkane	32.556	Caet2-Eggx1_2	Caet	Caet2	Egg	14/06/2019	17/06/2019	35687836
70	73	7MeC29	methyl-alkane	32.746	Caet2-Eggx1_2	Caet	Caet2	Egg	14/06/2019	17/06/2019	22923686
71	74	5MeC29	methyl-alkane	32.945	Caet2-Eggx1_2	Caet	Caet2	Egg	14/06/2019	17/06/2019	13614016
72	75	3MeC29	methyl-alkane	33.434	Caet2-Eggx1_2	Caet	Caet2	Egg	14/06/2019	17/06/2019	32003966
73	76	5,17diMeC29	methyl-alkane	33.585	Caet2-Eggx1_2	Caet	Caet2	Egg	14/06/2019	17/06/2019	8285136
81	84	2MeC30	methyl-alkane	35.314	Caet2-Eggx1_2	Caet	Caet2	Egg	14/06/2019	17/06/2019	5934349
82	85	n-C31	alkane	36.086	Caet2-Eggx1_2	Caet	Caet2	Egg	14/06/2019	17/06/2019	4253369
88	92	x,ydiMeC31	methyl-alkane	37.231	Caet2-Eggx1_2	Caet	Caet2	Egg	14/06/2019	17/06/2019	3972624
4	4	n-C23	alkane	18.138	Caet2-Eggx1_3	Caet	Caet2	Egg	14/06/2019	17/06/2019	3893029
12	12	n-C24	alkane	20.446	Caet2-Eggx1_3	Caet	Caet2	Egg	14/06/2019	17/06/2019	2059365
20	22	2MeC24	methyl-alkane	21.913	Caet2-Eggx1_3	Caet	Caet2	Egg	14/06/2019	17/06/2019	9899928
21	23	n-C25	alkane	22.782	Caet2-Eggx1_3	Caet	Caet2	Egg	14/06/2019	17/06/2019	46492465
23	25+26	13+11MeC25	methyl-alkane	23.569	Caet2-Eggx1_3	Caet	Caet2	Egg	14/06/2019	17/06/2019	31565065
25	28	7MeC25	methyl-alkane	23.752	Caet2-Eggx1_3	Caet	Caet2	Egg	14/06/2019	17/06/2019	9546123
28	30+31	3MeC25+7,14diMeC25	methyl-alkane	24.447	Caet2-Eggx1_3	Caet	Caet2	Egg	14/06/2019	17/06/2019	10309237
30	34	9,13diMeC25	methyl-alkane	24.309	Caet2-Eggx1_3	Caet	Caet2	Egg	14/06/2019	17/06/2019	14388298
34	38	n-C26	alkane	25.107	Caet2-Eggx1_3	Caet	Caet2	Egg	14/06/2019	17/06/2019	47290530
36	39+40	13+12MeC26	methyl-alkane	25.868	Caet2-Eggx1_3	Caet	Caet2	Egg	14/06/2019	17/06/2019	16324446
43	47	2MeC26	methyl-alkane	26.568	Caet2-Eggx1_3	Caet	Caet2	Egg	14/06/2019	17/06/2019	288659294
45	49	n-C27	alkane	27.414	Caet2-Eggx1_3	Caet	Caet2	Egg	14/06/2019	17/06/2019	239604008
46	50+51	13+11MeC27	methyl-alkane	28.136	Caet2-Eggx1_3	Caet	Caet2	Egg	14/06/2019	17/06/2019	91471121
49	52	9MeC27	methyl-alkane	28.231	Caet2-Eggx1_3	Caet	Caet2	Egg	14/06/2019	17/06/2019	80993560
50	53	7MeC27	methyl-alkane	28.344	Caet2-Eggx1_3	Caet	Caet2	Egg	14/06/2019	17/06/2019	43856757
51	54	5MeC27	methyl-alkane	28.548	Caet2-Eggx1_3	Caet	Caet2	Egg	14/06/2019	17/06/2019	19016988
53	55+56	3MeC27+7,11diMeC27	methyl-alkane	29.035	Caet2-Eggx1_3	Caet	Caet2	Egg	14/06/2019	17/06/2019	58878928
55	57+58	11,15+9,14diMeC27	methyl-alkane	28.796	Caet2-Eggx1_3	Caet	Caet2	Egg	14/06/2019	17/06/2019	86429011
58	61+62	5,9+5,15diMeC27	methyl-alkane	29.245	Caet2-Eggx1_3	Caet	Caet2	Egg	14/06/2019	17/06/2019	14965509
59	62	n-C28	alkane	29.655	Caet2-Eggx1_3	Caet	Caet2	Egg	14/06/2019	17/06/2019	28490642
60	63	10MeC28	methyl-alkane	30.382	Caet2-Eggx1_3	Caet	Caet2	Egg	14/06/2019	17/06/2019	18928696
63	66	2MeC28	methyl-alkane	31.041	Caet2-Eggx1_3	Caet	Caet2	Egg	14/06/2019	17/06/2019	24642300
66	69	n-C29	alkane	31.869	Caet2-Eggx1_3	Caet	Caet2	Egg	14/06/2019	17/06/2019	329919882
68	71+72	13+11MeC29	methyl-alkane	32.556	Caet2-Eggx1_3	Caet	Caet2	Egg	14/06/2019	17/06/2019	47559990
70	73	7MeC29	methyl-alkane	32.746	Caet2-Eggx1_3	Caet	Caet2	Egg	14/06/2019	17/06/2019	30986237
71	74	5MeC29	methyl-alkane	32.945	Caet2-Eggx1_3	Caet	Caet2	Egg	14/06/2019	17/06/2019	24677689
72	75	3MeC29	methyl-alkane	33.434	Caet2-Eggx1_3	Caet	Caet2	Egg	14/06/2019	17/06/2019	62387177
73	76	5,17diMeC29	methyl-alkane	33.585	Caet2-Eggx1_3	Caet	Caet2	Egg	14/06/2019	17/06/2019	11948850
81	84	2MeC30	methyl-alkane	35.314	Caet2-Eggx1_3	Caet	Caet2	Egg	14/06/2019	17/06/2019	8277129
82	85	n-C31	alkane	36.086	Caet2-Eggx1_3	Caet	Caet2	Egg	14/06/2019	17/06/2019	10584120
88	92	x,ydiMeC31	methyl-alkane	37.231	Caet2-Eggx1_3	Caet	Caet2	Egg	14/06/2019	17/06/2019	4993721
4	4	n-C23	alkane	18.138	Caet3-Eggx1_1	Caet	Caet3	Egg	14/06/2019	17/06/2019	6619215
12	12	n-C24	alkane	20.446	Caet3-Eggx1_1	Caet	Caet3	Egg	14/06/2019	17/06/2019	1479460
20	22	2MeC24	methyl-alkane	21.913	Caet3-Eggx1_1	Caet	Caet3	Egg	14/06/2019	17/06/2019	6545797
21	23	n-C25	alkane	22.782	Caet3-Eggx1_1	Caet	Caet3	Egg	14/06/2019	17/06/2019	42931791
23	25+26	13+11MeC25	methyl-alkane	23.569	Caet3-Eggx1_1	Caet	Caet3	Egg	14/06/2019	17/06/2019	22195578
25	28	7MeC25	methyl-alkane	23.752	Caet3-Eggx1_1	Caet	Caet3	Egg	14/06/2019	17/06/2019	12655109
28	30+31	3MeC25+7,14diMeC25	methyl-alkane	24.447	Caet3-Eggx1_1	Caet	Caet3	Egg	14/06/2019	17/06/2019	9039028
30	34	9,13diMeC25	methyl-alkane	24.309	Caet3-Eggx1_1	Caet	Caet3	Egg	14/06/2019	17/06/2019	9551123
34	38	n-C26	alkane	25.107	Caet3-Eggx1_1	Caet	Caet3	Egg	14/06/2019	17/06/2019	28376896
36	39+40	13+12MeC26	methyl-alkane	25.868	Caet3-Eggx1_1	Caet	Caet3	Egg	14/06/2019	17/06/2019	13623875
43	47	2MeC26	methyl-alkane	26.568	Caet3-Eggx1_1	Caet	Caet3	Egg	14/06/2019	17/06/2019	186682215
45	49	n-C27	alkane	27.414	Caet3-Eggx1_1	Caet	Caet3	Egg	14/06/2019	17/06/2019	173911597
46	50+51	13+11MeC27	methyl-alkane	28.136	Caet3-Eggx1_1	Caet	Caet3	Egg	14/06/2019	17/06/2019	73043716
49	52	9MeC27	methyl-alkane	28.231	Caet3-Eggx1_1	Caet	Caet3	Egg	14/06/2019	17/06/2019	37835339
50	53	7MeC27	methyl-alkane	28.344	Caet3-Eggx1_1	Caet	Caet3	Egg	14/06/2019	17/06/2019	37375361
51	54	5MeC27	methyl-alkane	28.548	Caet3-Eggx1_1	Caet	Caet3	Egg	14/06/2019	17/06/2019	16186664
53	55+56	3MeC27+7,11diMeC27	methyl-alkane	29.035	Caet3-Eggx1_1	Caet	Caet3	Egg	14/06/2019	17/06/2019	45242480
55	57+58	11,15+9,14diMeC27	methyl-alkane	28.796	Caet3-Eggx1_1	Caet	Caet3	Egg	14/06/2019	17/06/2019	63077770
58	61+62	5,9+5,15diMeC27	methyl-alkane	29.245	Caet3-Eggx1_1	Caet	Caet3	Egg	14/06/2019	17/06/2019	13341229
59	62	n-C28	alkane	29.655	Caet3-Eggx1_1	Caet	Caet3	Egg	14/06/2019	17/06/2019	19398747
60	63	10MeC28	methyl-alkane	30.382	Caet3-Eggx1_1	Caet	Caet3	Egg	14/06/2019	17/06/2019	12453713
63	66	2MeC28	methyl-alkane	31.041	Caet3-Eggx1_1	Caet	Caet3	Egg	14/06/2019	17/06/2019	12356233
66	69	n-C29	alkane	31.869	Caet3-Eggx1_1	Caet	Caet3	Egg	14/06/2019	17/06/2019	180008892
68	71+72	13+11MeC29	methyl-alkane	32.556	Caet3-Eggx1_1	Caet	Caet3	Egg	14/06/2019	17/06/2019	25834321
70	73	7MeC29	methyl-alkane	32.746	Caet3-Eggx1_1	Caet	Caet3	Egg	14/06/2019	17/06/2019	30543812
71	74	5MeC29	methyl-alkane	32.945	Caet3-Eggx1_1	Caet	Caet3	Egg	14/06/2019	17/06/2019	24609440
72	75	3MeC29	methyl-alkane	33.434	Caet3-Eggx1_1	Caet	Caet3	Egg	14/06/2019	17/06/2019	52186663
73	76	5,17diMeC29	methyl-alkane	33.585	Caet3-Eggx1_1	Caet	Caet3	Egg	14/06/2019	17/06/2019	10975500
81	84	2MeC30	methyl-alkane	35.314	Caet3-Eggx1_1	Caet	Caet3	Egg	14/06/2019	17/06/2019	4462144
82	85	n-C31	alkane	36.086	Caet3-Eggx1_1	Caet	Caet3	Egg	14/06/2019	17/06/2019	6462966
88	92	x,ydiMeC31	methyl-alkane	37.231	Caet3-Eggx1_1	Caet	Caet3	Egg	14/06/2019	17/06/2019	11320738
4	4	n-C23	alkane	18.138	Caet3-Eggx1_2b	Caet	Caet3	Egg	14/06/2019	18/06/2019	5659129
12	12	n-C24	alkane	20.446	Caet3-Eggx1_2b	Caet	Caet3	Egg	14/06/2019	18/06/2019	1795729
20	22	2MeC24	methyl-alkane	21.913	Caet3-Eggx1_2b	Caet	Caet3	Egg	14/06/2019	18/06/2019	4328357
21	23	n-C25	alkane	22.782	Caet3-Eggx1_2b	Caet	Caet3	Egg	14/06/2019	18/06/2019	35112609
23	25+26	13+11MeC25	methyl-alkane	23.569	Caet3-Eggx1_2b	Caet	Caet3	Egg	14/06/2019	18/06/2019	13117830
25	28	7MeC25	methyl-alkane	23.752	Caet3-Eggx1_2b	Caet	Caet3	Egg	14/06/2019	18/06/2019	8759323
28	30+31	3MeC25+7,14diMeC25	methyl-alkane	24.447	Caet3-Eggx1_2b	Caet	Caet3	Egg	14/06/2019	18/06/2019	5723348
30	34	9,13diMeC25	methyl-alkane	24.309	Caet3-Eggx1_2b	Caet	Caet3	Egg	14/06/2019	18/06/2019	6047990
34	38	n-C26	alkane	25.107	Caet3-Eggx1_2b	Caet	Caet3	Egg	14/06/2019	18/06/2019	22701645
36	39+40	13+12MeC26	methyl-alkane	25.868	Caet3-Eggx1_2b	Caet	Caet3	Egg	14/06/2019	18/06/2019	7199769
43	47	2MeC26	methyl-alkane	26.568	Caet3-Eggx1_2b	Caet	Caet3	Egg	14/06/2019	18/06/2019	137248362
45	49	n-C27	alkane	27.414	Caet3-Eggx1_2b	Caet	Caet3	Egg	14/06/2019	18/06/2019	123814601
46	50+51	13+11MeC27	methyl-alkane	28.136	Caet3-Eggx1_2b	Caet	Caet3	Egg	14/06/2019	18/06/2019	42244162
49	52	9MeC27	methyl-alkane	28.231	Caet3-Eggx1_2b	Caet	Caet3	Egg	14/06/2019	18/06/2019	22821636
50	53	7MeC27	methyl-alkane	28.344	Caet3-Eggx1_2b	Caet	Caet3	Egg	14/06/2019	18/06/2019	22041437
51	54	5MeC27	methyl-alkane	28.548	Caet3-Eggx1_2b	Caet	Caet3	Egg	14/06/2019	18/06/2019	9923038
53	55+56	3MeC27+7,11diMeC27	methyl-alkane	29.035	Caet3-Eggx1_2b	Caet	Caet3	Egg	14/06/2019	18/06/2019	33058978
55	57+58	11,15+9,14diMeC27	methyl-alkane	28.796	Caet3-Eggx1_2b	Caet	Caet3	Egg	14/06/2019	18/06/2019	41918313
58	61+62	5,9+5,15diMeC27	methyl-alkane	29.245	Caet3-Eggx1_2b	Caet	Caet3	Egg	14/06/2019	18/06/2019	11647412
59	62	n-C28	alkane	29.655	Caet3-Eggx1_2b	Caet	Caet3	Egg	14/06/2019	18/06/2019	19384373
60	63	10MeC28	methyl-alkane	30.382	Caet3-Eggx1_2b	Caet	Caet3	Egg	14/06/2019	18/06/2019	8086125
63	66	2MeC28	methyl-alkane	31.041	Caet3-Eggx1_2b	Caet	Caet3	Egg	14/06/2019	18/06/2019	11518694
66	69	n-C29	alkane	31.869	Caet3-Eggx1_2b	Caet	Caet3	Egg	14/06/2019	18/06/2019	122001405
68	71+72	13+11MeC29	methyl-alkane	32.556	Caet3-Eggx1_2b	Caet	Caet3	Egg	14/06/2019	18/06/2019	14395511
70	73	7MeC29	methyl-alkane	32.746	Caet3-Eggx1_2b	Caet	Caet3	Egg	14/06/2019	18/06/2019	18466790
71	74	5MeC29	methyl-alkane	32.945	Caet3-Eggx1_2b	Caet	Caet3	Egg	14/06/2019	18/06/2019	13694134
72	75	3MeC29	methyl-alkane	33.434	Caet3-Eggx1_2b	Caet	Caet3	Egg	14/06/2019	18/06/2019	28449147
73	76	5,17diMeC29	methyl-alkane	33.585	Caet3-Eggx1_2b	Caet	Caet3	Egg	14/06/2019	18/06/2019	6263769
81	84	2MeC30	methyl-alkane	35.314	Caet3-Eggx1_2b	Caet	Caet3	Egg	14/06/2019	18/06/2019	3143945
82	85	n-C31	alkane	36.086	Caet3-Eggx1_2b	Caet	Caet3	Egg	14/06/2019	18/06/2019	3660428
88	92	x,ydiMeC31	methyl-alkane	37.231	Caet3-Eggx1_2b	Caet	Caet3	Egg	14/06/2019	18/06/2019	3513803
4	4	n-C23	alkane	18.138	Caet3-Eggx1_3	Caet	Caet3	Egg	14/06/2019	17/06/2019	4063585
12	12	n-C24	alkane	20.446	Caet3-Eggx1_3	Caet	Caet3	Egg	14/06/2019	17/06/2019	843431
20	22	2MeC24	methyl-alkane	21.913	Caet3-Eggx1_3	Caet	Caet3	Egg	14/06/2019	17/06/2019	4048779
21	23	n-C25	alkane	22.782	Caet3-Eggx1_3	Caet	Caet3	Egg	14/06/2019	17/06/2019	25802747
23	25+26	13+11MeC25	methyl-alkane	23.569	Caet3-Eggx1_3	Caet	Caet3	Egg	14/06/2019	17/06/2019	14311684
25	28	7MeC25	methyl-alkane	23.752	Caet3-Eggx1_3	Caet	Caet3	Egg	14/06/2019	17/06/2019	9228670
28	30+31	3MeC25+7,14diMeC25	methyl-alkane	24.447	Caet3-Eggx1_3	Caet	Caet3	Egg	14/06/2019	17/06/2019	5153291
30	34	9,13diMeC25	methyl-alkane	24.309	Caet3-Eggx1_3	Caet	Caet3	Egg	14/06/2019	17/06/2019	5383880
34	38	n-C26	alkane	25.107	Caet3-Eggx1_3	Caet	Caet3	Egg	14/06/2019	17/06/2019	14673258
36	39+40	13+12MeC26	methyl-alkane	25.868	Caet3-Eggx1_3	Caet	Caet3	Egg	14/06/2019	17/06/2019	6258356
43	47	2MeC26	methyl-alkane	26.568	Caet3-Eggx1_3	Caet	Caet3	Egg	14/06/2019	17/06/2019	105663883
45	49	n-C27	alkane	27.414	Caet3-Eggx1_3	Caet	Caet3	Egg	14/06/2019	17/06/2019	91967848
46	50+51	13+11MeC27	methyl-alkane	28.136	Caet3-Eggx1_3	Caet	Caet3	Egg	14/06/2019	17/06/2019	31696080
49	52	9MeC27	methyl-alkane	28.231	Caet3-Eggx1_3	Caet	Caet3	Egg	14/06/2019	17/06/2019	16838451
50	53	7MeC27	methyl-alkane	28.344	Caet3-Eggx1_3	Caet	Caet3	Egg	14/06/2019	17/06/2019	16735074
51	54	5MeC27	methyl-alkane	28.548	Caet3-Eggx1_3	Caet	Caet3	Egg	14/06/2019	17/06/2019	7150079
53	55+56	3MeC27+7,11diMeC27	methyl-alkane	29.035	Caet3-Eggx1_3	Caet	Caet3	Egg	14/06/2019	17/06/2019	20661701
55	57+58	11,15+9,14diMeC27	methyl-alkane	28.796	Caet3-Eggx1_3	Caet	Caet3	Egg	14/06/2019	17/06/2019	29334586
58	61+62	5,9+5,15diMeC27	methyl-alkane	29.245	Caet3-Eggx1_3	Caet	Caet3	Egg	14/06/2019	17/06/2019	6432579
59	62	n-C28	alkane	29.655	Caet3-Eggx1_3	Caet	Caet3	Egg	14/06/2019	17/06/2019	12355446
60	63	10MeC28	methyl-alkane	30.382	Caet3-Eggx1_3	Caet	Caet3	Egg	14/06/2019	17/06/2019	4542430
63	66	2MeC28	methyl-alkane	31.041	Caet3-Eggx1_3	Caet	Caet3	Egg	14/06/2019	17/06/2019	6801978
66	69	n-C29	alkane	31.869	Caet3-Eggx1_3	Caet	Caet3	Egg	14/06/2019	17/06/2019	81795407
68	71+72	13+11MeC29	methyl-alkane	32.556	Caet3-Eggx1_3	Caet	Caet3	Egg	14/06/2019	17/06/2019	8864217
70	73	7MeC29	methyl-alkane	32.746	Caet3-Eggx1_3	Caet	Caet3	Egg	14/06/2019	17/06/2019	11904276
71	74	5MeC29	methyl-alkane	32.945	Caet3-Eggx1_3	Caet	Caet3	Egg	14/06/2019	17/06/2019	8745092
72	75	3MeC29	methyl-alkane	33.434	Caet3-Eggx1_3	Caet	Caet3	Egg	14/06/2019	17/06/2019	17953972
73	76	5,17diMeC29	methyl-alkane	33.585	Caet3-Eggx1_3	Caet	Caet3	Egg	14/06/2019	17/06/2019	2670115
81	84	2MeC30	methyl-alkane	35.314	Caet3-Eggx1_3	Caet	Caet3	Egg	14/06/2019	17/06/2019	2740913
82	85	n-C31	alkane	36.086	Caet3-Eggx1_3	Caet	Caet3	Egg	14/06/2019	17/06/2019	2556262
88	92	x,ydiMeC31	methyl-alkane	37.231	Caet3-Eggx1_3	Caet	Caet3	Egg	14/06/2019	17/06/2019	2299801
4	4	n-C23	alkane	18.138	Caet8-Eggx1_1	Caet	Caet8	Egg	14/06/2019	18/06/2019	9759534
12	12	n-C24	alkane	20.446	Caet8-Eggx1_1	Caet	Caet8	Egg	14/06/2019	18/06/2019	4372109
20	22	2MeC24	methyl-alkane	21.913	Caet8-Eggx1_1	Caet	Caet8	Egg	14/06/2019	18/06/2019	22461386
21	23	n-C25	alkane	22.782	Caet8-Eggx1_1	Caet	Caet8	Egg	14/06/2019	18/06/2019	98943621
23	25+26	13+11MeC25	methyl-alkane	23.569	Caet8-Eggx1_1	Caet	Caet8	Egg	14/06/2019	18/06/2019	37295365
25	28	7MeC25	methyl-alkane	23.752	Caet8-Eggx1_1	Caet	Caet8	Egg	14/06/2019	18/06/2019	5563257
28	30+31	3MeC25+7,14diMeC25	methyl-alkane	24.447	Caet8-Eggx1_1	Caet	Caet8	Egg	14/06/2019	18/06/2019	4373138
30	34	9,13diMeC25	methyl-alkane	24.309	Caet8-Eggx1_1	Caet	Caet8	Egg	14/06/2019	18/06/2019	15127981
34	38	n-C26	alkane	25.107	Caet8-Eggx1_1	Caet	Caet8	Egg	14/06/2019	18/06/2019	71930943
36	39+40	13+12MeC26	methyl-alkane	25.868	Caet8-Eggx1_1	Caet	Caet8	Egg	14/06/2019	18/06/2019	22169992
43	47	2MeC26	methyl-alkane	26.568	Caet8-Eggx1_1	Caet	Caet8	Egg	14/06/2019	18/06/2019	412198388
45	49	n-C27	alkane	27.414	Caet8-Eggx1_1	Caet	Caet8	Egg	14/06/2019	18/06/2019	333117057
46	50+51	13+11MeC27	methyl-alkane	28.136	Caet8-Eggx1_1	Caet	Caet8	Egg	14/06/2019	18/06/2019	133378009
49	52	9MeC27	methyl-alkane	28.231	Caet8-Eggx1_1	Caet	Caet8	Egg	14/06/2019	18/06/2019	65688229
50	53	7MeC27	methyl-alkane	28.344	Caet8-Eggx1_1	Caet	Caet8	Egg	14/06/2019	18/06/2019	37257193
51	54	5MeC27	methyl-alkane	28.548	Caet8-Eggx1_1	Caet	Caet8	Egg	14/06/2019	18/06/2019	43996767
53	55+56	3MeC27+7,11diMeC27	methyl-alkane	29.035	Caet8-Eggx1_1	Caet	Caet8	Egg	14/06/2019	18/06/2019	57359098
55	57+58	11,15+9,14diMeC27	methyl-alkane	28.796	Caet8-Eggx1_1	Caet	Caet8	Egg	14/06/2019	18/06/2019	118530597
58	61+62	5,9+5,15diMeC27	methyl-alkane	29.245	Caet8-Eggx1_1	Caet	Caet8	Egg	14/06/2019	18/06/2019	23460913
59	62	n-C28	alkane	29.655	Caet8-Eggx1_1	Caet	Caet8	Egg	14/06/2019	18/06/2019	33789244
60	63	10MeC28	methyl-alkane	30.382	Caet8-Eggx1_1	Caet	Caet8	Egg	14/06/2019	18/06/2019	26920765
63	66	2MeC28	methyl-alkane	31.041	Caet8-Eggx1_1	Caet	Caet8	Egg	14/06/2019	18/06/2019	38356616
66	69	n-C29	alkane	31.869	Caet8-Eggx1_1	Caet	Caet8	Egg	14/06/2019	18/06/2019	379561308
68	71+72	13+11MeC29	methyl-alkane	32.556	Caet8-Eggx1_1	Caet	Caet8	Egg	14/06/2019	18/06/2019	39710928
70	73	7MeC29	methyl-alkane	32.746	Caet8-Eggx1_1	Caet	Caet8	Egg	14/06/2019	18/06/2019	46140315
71	74	5MeC29	methyl-alkane	32.945	Caet8-Eggx1_1	Caet	Caet8	Egg	14/06/2019	18/06/2019	34535822
72	75	3MeC29	methyl-alkane	33.434	Caet8-Eggx1_1	Caet	Caet8	Egg	14/06/2019	18/06/2019	58876173
73	76	5,17diMeC29	methyl-alkane	33.585	Caet8-Eggx1_1	Caet	Caet8	Egg	14/06/2019	18/06/2019	17114558
81	84	2MeC30	methyl-alkane	35.314	Caet8-Eggx1_1	Caet	Caet8	Egg	14/06/2019	18/06/2019	22593261
82	85	n-C31	alkane	36.086	Caet8-Eggx1_1	Caet	Caet8	Egg	14/06/2019	18/06/2019	14401231
88	92	x,ydiMeC31	methyl-alkane	37.231	Caet8-Eggx1_1	Caet	Caet8	Egg	14/06/2019	18/06/2019	7160001
4	4	n-C23	alkane	18.138	Caet8-Eggx1_2	Caet	Caet8	Egg	14/06/2019	18/06/2019	15804931
12	12	n-C24	alkane	20.446	Caet8-Eggx1_2	Caet	Caet8	Egg	14/06/2019	18/06/2019	6375855
20	22	2MeC24	methyl-alkane	21.913	Caet8-Eggx1_2	Caet	Caet8	Egg	14/06/2019	18/06/2019	52146700
21	23	n-C25	alkane	22.782	Caet8-Eggx1_2	Caet	Caet8	Egg	14/06/2019	18/06/2019	112976848
23	25+26	13+11MeC25	methyl-alkane	23.569	Caet8-Eggx1_2	Caet	Caet8	Egg	14/06/2019	18/06/2019	140114635
25	28	7MeC25	methyl-alkane	23.752	Caet8-Eggx1_2	Caet	Caet8	Egg	14/06/2019	18/06/2019	22847723
28	30+31	3MeC25+7,14diMeC25	methyl-alkane	24.447	Caet8-Eggx1_2	Caet	Caet8	Egg	14/06/2019	18/06/2019	11663597
30	34	9,13diMeC25	methyl-alkane	24.309	Caet8-Eggx1_2	Caet	Caet8	Egg	14/06/2019	18/06/2019	40029707
34	38	n-C26	alkane	25.107	Caet8-Eggx1_2	Caet	Caet8	Egg	14/06/2019	18/06/2019	70039215
36	39+40	13+12MeC26	methyl-alkane	25.868	Caet8-Eggx1_2	Caet	Caet8	Egg	14/06/2019	18/06/2019	50441631
43	47	2MeC26	methyl-alkane	26.568	Caet8-Eggx1_2	Caet	Caet8	Egg	14/06/2019	18/06/2019	450185042
45	49	n-C27	alkane	27.414	Caet8-Eggx1_2	Caet	Caet8	Egg	14/06/2019	18/06/2019	330231748
46	50+51	13+11MeC27	methyl-alkane	28.136	Caet8-Eggx1_2	Caet	Caet8	Egg	14/06/2019	18/06/2019	205712077
49	52	9MeC27	methyl-alkane	28.231	Caet8-Eggx1_2	Caet	Caet8	Egg	14/06/2019	18/06/2019	101484005
50	53	7MeC27	methyl-alkane	28.344	Caet8-Eggx1_2	Caet	Caet8	Egg	14/06/2019	18/06/2019	49655708
51	54	5MeC27	methyl-alkane	28.548	Caet8-Eggx1_2	Caet	Caet8	Egg	14/06/2019	18/06/2019	59746494
53	55+56	3MeC27+7,11diMeC27	methyl-alkane	29.035	Caet8-Eggx1_2	Caet	Caet8	Egg	14/06/2019	18/06/2019	76285455
55	57+58	11,15+9,14diMeC27	methyl-alkane	28.796	Caet8-Eggx1_2	Caet	Caet8	Egg	14/06/2019	18/06/2019	170565704
58	61+62	5,9+5,15diMeC27	methyl-alkane	29.245	Caet8-Eggx1_2	Caet	Caet8	Egg	14/06/2019	18/06/2019	33490386
59	62	n-C28	alkane	29.655	Caet8-Eggx1_2	Caet	Caet8	Egg	14/06/2019	18/06/2019	30031428
60	63	10MeC28	methyl-alkane	30.382	Caet8-Eggx1_2	Caet	Caet8	Egg	14/06/2019	18/06/2019	36612113
63	66	2MeC28	methyl-alkane	31.041	Caet8-Eggx1_2	Caet	Caet8	Egg	14/06/2019	18/06/2019	34962066
66	69	n-C29	alkane	31.869	Caet8-Eggx1_2	Caet	Caet8	Egg	14/06/2019	18/06/2019	414527664
68	71+72	13+11MeC29	methyl-alkane	32.556	Caet8-Eggx1_2	Caet	Caet8	Egg	14/06/2019	18/06/2019	51914871
70	73	7MeC29	methyl-alkane	32.746	Caet8-Eggx1_2	Caet	Caet8	Egg	14/06/2019	18/06/2019	54313355
71	74	5MeC29	methyl-alkane	32.945	Caet8-Eggx1_2	Caet	Caet8	Egg	14/06/2019	18/06/2019	40328190
72	75	3MeC29	methyl-alkane	33.434	Caet8-Eggx1_2	Caet	Caet8	Egg	14/06/2019	18/06/2019	65445915
73	76	5,17diMeC29	methyl-alkane	33.585	Caet8-Eggx1_2	Caet	Caet8	Egg	14/06/2019	18/06/2019	22382279
81	84	2MeC30	methyl-alkane	35.314	Caet8-Eggx1_2	Caet	Caet8	Egg	14/06/2019	18/06/2019	16027682
82	85	n-C31	alkane	36.086	Caet8-Eggx1_2	Caet	Caet8	Egg	14/06/2019	18/06/2019	15932965
88	92	x,ydiMeC31	methyl-alkane	37.231	Caet8-Eggx1_2	Caet	Caet8	Egg	14/06/2019	18/06/2019	10739565
4	4	n-C23	alkane	18.138	Caet8-Eggx1_3	Caet	Caet8	Egg	14/06/2019	18/06/2019	5367713
12	12	n-C24	alkane	20.446	Caet8-Eggx1_3	Caet	Caet8	Egg	14/06/2019	18/06/2019	2089974
20	22	2MeC24	methyl-alkane	21.913	Caet8-Eggx1_3	Caet	Caet8	Egg	14/06/2019	18/06/2019	16815148
21	23	n-C25	alkane	22.782	Caet8-Eggx1_3	Caet	Caet8	Egg	14/06/2019	18/06/2019	47919208
23	25+26	13+11MeC25	methyl-alkane	23.569	Caet8-Eggx1_3	Caet	Caet8	Egg	14/06/2019	18/06/2019	37503461
25	28	7MeC25	methyl-alkane	23.752	Caet8-Eggx1_3	Caet	Caet8	Egg	14/06/2019	18/06/2019	6176250
28	30+31	3MeC25+7,14diMeC25	methyl-alkane	24.447	Caet8-Eggx1_3	Caet	Caet8	Egg	14/06/2019	18/06/2019	3491438
30	34	9,13diMeC25	methyl-alkane	24.309	Caet8-Eggx1_3	Caet	Caet8	Egg	14/06/2019	18/06/2019	12007344
34	38	n-C26	alkane	25.107	Caet8-Eggx1_3	Caet	Caet8	Egg	14/06/2019	18/06/2019	28822710
36	39+40	13+12MeC26	methyl-alkane	25.868	Caet8-Eggx1_3	Caet	Caet8	Egg	14/06/2019	18/06/2019	16867653
43	47	2MeC26	methyl-alkane	26.568	Caet8-Eggx1_3	Caet	Caet8	Egg	14/06/2019	18/06/2019	217667999
45	49	n-C27	alkane	27.414	Caet8-Eggx1_3	Caet	Caet8	Egg	14/06/2019	18/06/2019	164010539
46	50+51	13+11MeC27	methyl-alkane	28.136	Caet8-Eggx1_3	Caet	Caet8	Egg	14/06/2019	18/06/2019	91109682
49	52	9MeC27	methyl-alkane	28.231	Caet8-Eggx1_3	Caet	Caet8	Egg	14/06/2019	18/06/2019	49804607
50	53	7MeC27	methyl-alkane	28.344	Caet8-Eggx1_3	Caet	Caet8	Egg	14/06/2019	18/06/2019	49919727
51	54	5MeC27	methyl-alkane	28.548	Caet8-Eggx1_3	Caet	Caet8	Egg	14/06/2019	18/06/2019	28014872
53	55+56	3MeC27+7,11diMeC27	methyl-alkane	29.035	Caet8-Eggx1_3	Caet	Caet8	Egg	14/06/2019	18/06/2019	35945806
55	57+58	11,15+9,14diMeC27	methyl-alkane	28.796	Caet8-Eggx1_3	Caet	Caet8	Egg	14/06/2019	18/06/2019	74719404
58	61+62	5,9+5,15diMeC27	methyl-alkane	29.245	Caet8-Eggx1_3	Caet	Caet8	Egg	14/06/2019	18/06/2019	14696356
59	62	n-C28	alkane	29.655	Caet8-Eggx1_3	Caet	Caet8	Egg	14/06/2019	18/06/2019	11628022
60	63	10MeC28	methyl-alkane	30.382	Caet8-Eggx1_3	Caet	Caet8	Egg	14/06/2019	18/06/2019	14955459
63	66	2MeC28	methyl-alkane	31.041	Caet8-Eggx1_3	Caet	Caet8	Egg	14/06/2019	18/06/2019	14382605
66	69	n-C29	alkane	31.869	Caet8-Eggx1_3	Caet	Caet8	Egg	14/06/2019	18/06/2019	204821036
68	71+72	13+11MeC29	methyl-alkane	32.556	Caet8-Eggx1_3	Caet	Caet8	Egg	14/06/2019	18/06/2019	25869744
70	73	7MeC29	methyl-alkane	32.746	Caet8-Eggx1_3	Caet	Caet8	Egg	14/06/2019	18/06/2019	26766724
71	74	5MeC29	methyl-alkane	32.945	Caet8-Eggx1_3	Caet	Caet8	Egg	14/06/2019	18/06/2019	21589567
72	75	3MeC29	methyl-alkane	33.434	Caet8-Eggx1_3	Caet	Caet8	Egg	14/06/2019	18/06/2019	34954574
73	76	5,17diMeC29	methyl-alkane	33.585	Caet8-Eggx1_3	Caet	Caet8	Egg	14/06/2019	18/06/2019	11650481
81	84	2MeC30	methyl-alkane	35.314	Caet8-Eggx1_3	Caet	Caet8	Egg	14/06/2019	18/06/2019	5912664
82	85	n-C31	alkane	36.086	Caet8-Eggx1_3	Caet	Caet8	Egg	14/06/2019	18/06/2019	6585399
88	92	x,ydiMeC31	methyl-alkane	37.231	Caet8-Eggx1_3	Caet	Caet8	Egg	14/06/2019	18/06/2019	6168903
4	4	n-C23	alkane	19.088	Ffus10-L1x1_1	Ffus	Ffus10	L1	03/06/2020	02/12/2020	335370
12	12	n-C24	alkane	21.4	Ffus10-L1x1_1	Ffus	Ffus10	L1	03/06/2020	02/12/2020	82711
21	23	n-C25	alkane	23.764	Ffus10-L1x1_1	Ffus	Ffus10	L1	03/06/2020	02/12/2020	240309
23	25+26	13+11MeC25	methyl-alkane	24.572	Ffus10-L1x1_1	Ffus	Ffus10	L1	03/06/2020	02/12/2020	107944
45	49	n-C27	alkane	28.394	Ffus10-L1x1_1	Ffus	Ffus10	L1	03/06/2020	02/12/2020	131510
4	4	n-C23	alkane	19.088	Ffus10-L1x1_2	Ffus	Ffus10	L1	03/06/2020	02/12/2020	493803
12	12	n-C24	alkane	21.4	Ffus10-L1x1_2	Ffus	Ffus10	L1	03/06/2020	02/12/2020	191958
21	23	n-C25	alkane	23.764	Ffus10-L1x1_2	Ffus	Ffus10	L1	03/06/2020	02/12/2020	601938
23	25+26	13+11MeC25	methyl-alkane	24.572	Ffus10-L1x1_2	Ffus	Ffus10	L1	03/06/2020	02/12/2020	1543767
45	49	n-C27	alkane	28.394	Ffus10-L1x1_2	Ffus	Ffus10	L1	03/06/2020	02/12/2020	136939
4	4	n-C23	alkane	19.088	Ffus10-L1x1_3	Ffus	Ffus10	L1	09/06/2020	02/12/2020	928596
12	12	n-C24	alkane	21.4	Ffus10-L1x1_3	Ffus	Ffus10	L1	09/06/2020	02/12/2020	186073
21	23	n-C25	alkane	23.764	Ffus10-L1x1_3	Ffus	Ffus10	L1	09/06/2020	02/12/2020	1069709
23	25+26	13+11MeC25	methyl-alkane	24.572	Ffus10-L1x1_3	Ffus	Ffus10	L1	09/06/2020	02/12/2020	1722311
45	49	n-C27	alkane	28.394	Ffus10-L1x1_3	Ffus	Ffus10	L1	09/06/2020	02/12/2020	302335
4	4	n-C23	alkane	18.5847	Ffus17-Eggx1_1	Ffus	Ffus17	Egg	09/07/2019	15/07/2019	36116685
5	5	11MeC23	methyl-alkane	19.4215	Ffus17-Eggx1_1	Ffus	Ffus17	Egg	09/07/2019	15/07/2019	4114789
6	6	7MeC23	methyl-alkane	19.5683	Ffus17-Eggx1_1	Ffus	Ffus17	Egg	09/07/2019	15/07/2019	3648075
8	8	3MeC23	methyl-alkane	20.2739	Ffus17-Eggx1_1	Ffus	Ffus17	Egg	09/07/2019	15/07/2019	5167897
12	12	n-C24	alkane	20.9187	Ffus17-Eggx1_1	Ffus	Ffus17	Egg	09/07/2019	15/07/2019	22674815
13	13+14+15	12+10+8MeC24	methyl-alkane	21.7303	Ffus17-Eggx1_1	Ffus	Ffus17	Egg	09/07/2019	15/07/2019	6292704
14	16	4MeC24	methyl-alkane	22.2753	Ffus17-Eggx1_1	Ffus	Ffus17	Egg	09/07/2019	15/07/2019	620984
16	18	x,ydiMeC24	methyl-alkane	22.3949	Ffus17-Eggx1_1	Ffus	Ffus17	Egg	09/07/2019	15/07/2019	1036496
21	23	n-C25	alkane	23.2903	Ffus17-Eggx1_1	Ffus	Ffus17	Egg	09/07/2019	15/07/2019	337685043
22	24	C25:1	alkene	22.6419	Ffus17-Eggx1_1	Ffus	Ffus17	Egg	09/07/2019	15/07/2019	2715429
24	25+26+27	13+11+9Mec25	methyl-alkane	24.0616	Ffus17-Eggx1_1	Ffus	Ffus17	Egg	09/07/2019	15/07/2019	73902369
25	28	7MeC25	methyl-alkane	24.2456	Ffus17-Eggx1_1	Ffus	Ffus17	Egg	09/07/2019	15/07/2019	29760188
26	29	5MeC25	methyl-alkane	24.4519	Ffus17-Eggx1_1	Ffus	Ffus17	Egg	09/07/2019	15/07/2019	6102176
27	30	3MeC25	methyl-alkane	24.9727	Ffus17-Eggx1_1	Ffus	Ffus17	Egg	09/07/2019	15/07/2019	50237032
29	32+33	5,15+5,13diMeC25	methyl-alkane	25.2084	Ffus17-Eggx1_1	Ffus	Ffus17	Egg	09/07/2019	15/07/2019	9457444
30	34	9,13diMeC25	methyl-alkane	24.795	Ffus17-Eggx1_1	Ffus	Ffus17	Egg	09/07/2019	15/07/2019	4221030
32	36	3,13diMeC25	methyl-alkane	25.6825	Ffus17-Eggx1_1	Ffus	Ffus17	Egg	09/07/2019	15/07/2019	7117752
34	38	n-C26	alkane	25.6009	Ffus17-Eggx1_1	Ffus	Ffus17	Egg	09/07/2019	15/07/2019	33876478
36	39+40	13+12MeC26	methyl-alkane	26.3654	Ffus17-Eggx1_1	Ffus	Ffus17	Egg	09/07/2019	15/07/2019	9754050
39	43	6MeC26	methyl-alkane	26.6507	Ffus17-Eggx1_1	Ffus	Ffus17	Egg	09/07/2019	15/07/2019	6067998
41	45	4MeC26	methyl-alkane	26.9835	Ffus17-Eggx1_1	Ffus	Ffus17	Egg	09/07/2019	15/07/2019	911665
43	47	2MeC26	methyl-alkane	27.0528	Ffus17-Eggx1_1	Ffus	Ffus17	Egg	09/07/2019	15/07/2019	2314631
44	48	x,ydiMeC26	methyl-alkane	27.3445	Ffus17-Eggx1_1	Ffus	Ffus17	Egg	09/07/2019	15/07/2019	4264609
45	49	n-C27	alkane	27.9095	Ffus17-Eggx1_1	Ffus	Ffus17	Egg	09/07/2019	15/07/2019	95083213
47	50+51+52	13+11+9MeC27	methyl-alkane	28.6434	Ffus17-Eggx1_1	Ffus	Ffus17	Egg	09/07/2019	15/07/2019	19117144
50	53	7MeC27	methyl-alkane	28.8454	Ffus17-Eggx1_1	Ffus	Ffus17	Egg	09/07/2019	15/07/2019	21174436
51	54	5MeC27	methyl-alkane	29.0511	Ffus17-Eggx1_1	Ffus	Ffus17	Egg	09/07/2019	15/07/2019	3181969
52	55	3MeC27	methyl-alkane	29.5407	Ffus17-Eggx1_1	Ffus	Ffus17	Egg	09/07/2019	15/07/2019	16032434
59	62	n-C28	alkane	30.1601	Ffus17-Eggx1_1	Ffus	Ffus17	Egg	09/07/2019	15/07/2019	6824845
63	66	2MeC28	methyl-alkane	31.5514	Ffus17-Eggx1_1	Ffus	Ffus17	Egg	09/07/2019	15/07/2019	8008561
66	69	n-C29	alkane	32.3672	Ffus17-Eggx1_1	Ffus	Ffus17	Egg	09/07/2019	15/07/2019	20442471
68	71+72	13+11MeC29	methyl-alkane	33.0673	Ffus17-Eggx1_1	Ffus	Ffus17	Egg	09/07/2019	15/07/2019	3242013
70	73	7MeC29	methyl-alkane	33.2574	Ffus17-Eggx1_1	Ffus	Ffus17	Egg	09/07/2019	15/07/2019	4545028
4	4	n-C23	alkane	18.5847	Ffus17-Eggx1_2	Ffus	Ffus17	Egg	09/07/2019	17/07/2019	23623620
5	5	11MeC23	methyl-alkane	19.4215	Ffus17-Eggx1_2	Ffus	Ffus17	Egg	09/07/2019	17/07/2019	2963747
6	6	7MeC23	methyl-alkane	19.5683	Ffus17-Eggx1_2	Ffus	Ffus17	Egg	09/07/2019	17/07/2019	2635618
8	8	3MeC23	methyl-alkane	20.2739	Ffus17-Eggx1_2	Ffus	Ffus17	Egg	09/07/2019	17/07/2019	3833716
12	12	n-C24	alkane	20.9187	Ffus17-Eggx1_2	Ffus	Ffus17	Egg	09/07/2019	17/07/2019	14864137
13	13+14+15	12+10+8MeC24	methyl-alkane	21.7303	Ffus17-Eggx1_2	Ffus	Ffus17	Egg	09/07/2019	17/07/2019	4289582
14	16	4MeC24	methyl-alkane	22.2753	Ffus17-Eggx1_2	Ffus	Ffus17	Egg	09/07/2019	17/07/2019	516312
16	18	x,ydiMeC24	methyl-alkane	22.3949	Ffus17-Eggx1_2	Ffus	Ffus17	Egg	09/07/2019	17/07/2019	675778
21	23	n-C25	alkane	23.2903	Ffus17-Eggx1_2	Ffus	Ffus17	Egg	09/07/2019	17/07/2019	220299419
22	24	C25:1	alkene	22.6419	Ffus17-Eggx1_2	Ffus	Ffus17	Egg	09/07/2019	17/07/2019	725594
24	25+26+27	13+11+9Mec25	methyl-alkane	24.0616	Ffus17-Eggx1_2	Ffus	Ffus17	Egg	09/07/2019	17/07/2019	52385664
25	28	7MeC25	methyl-alkane	24.2456	Ffus17-Eggx1_2	Ffus	Ffus17	Egg	09/07/2019	17/07/2019	19619523
26	29	5MeC25	methyl-alkane	24.4519	Ffus17-Eggx1_2	Ffus	Ffus17	Egg	09/07/2019	17/07/2019	3739363
27	30	3MeC25	methyl-alkane	24.9727	Ffus17-Eggx1_2	Ffus	Ffus17	Egg	09/07/2019	17/07/2019	31348908
29	32+33	5,15+5,13diMeC25	methyl-alkane	25.2084	Ffus17-Eggx1_2	Ffus	Ffus17	Egg	09/07/2019	17/07/2019	6515619
30	34	9,13diMeC25	methyl-alkane	24.795	Ffus17-Eggx1_2	Ffus	Ffus17	Egg	09/07/2019	17/07/2019	2536748
32	36	3,13diMeC25	methyl-alkane	25.6825	Ffus17-Eggx1_2	Ffus	Ffus17	Egg	09/07/2019	17/07/2019	4370528
34	38	n-C26	alkane	25.6009	Ffus17-Eggx1_2	Ffus	Ffus17	Egg	09/07/2019	17/07/2019	20477988
36	39+40	13+12MeC26	methyl-alkane	26.3654	Ffus17-Eggx1_2	Ffus	Ffus17	Egg	09/07/2019	17/07/2019	6050648
39	43	6MeC26	methyl-alkane	26.6507	Ffus17-Eggx1_2	Ffus	Ffus17	Egg	09/07/2019	17/07/2019	3306026
41	45	4MeC26	methyl-alkane	26.9835	Ffus17-Eggx1_2	Ffus	Ffus17	Egg	09/07/2019	17/07/2019	503984
43	47	2MeC26	methyl-alkane	27.0528	Ffus17-Eggx1_2	Ffus	Ffus17	Egg	09/07/2019	17/07/2019	1325668
44	48	x,ydiMeC26	methyl-alkane	27.3445	Ffus17-Eggx1_2	Ffus	Ffus17	Egg	09/07/2019	17/07/2019	2392174
45	49	n-C27	alkane	27.9095	Ffus17-Eggx1_2	Ffus	Ffus17	Egg	09/07/2019	17/07/2019	56563758
47	50+51+52	13+11+9MeC27	methyl-alkane	28.6434	Ffus17-Eggx1_2	Ffus	Ffus17	Egg	09/07/2019	17/07/2019	10707982
50	53	7MeC27	methyl-alkane	28.8454	Ffus17-Eggx1_2	Ffus	Ffus17	Egg	09/07/2019	17/07/2019	10819734
51	54	5MeC27	methyl-alkane	29.0511	Ffus17-Eggx1_2	Ffus	Ffus17	Egg	09/07/2019	17/07/2019	1255036
52	55	3MeC27	methyl-alkane	29.5407	Ffus17-Eggx1_2	Ffus	Ffus17	Egg	09/07/2019	17/07/2019	8030426
59	62	n-C28	alkane	30.1601	Ffus17-Eggx1_2	Ffus	Ffus17	Egg	09/07/2019	17/07/2019	3077922
63	66	2MeC28	methyl-alkane	31.5514	Ffus17-Eggx1_2	Ffus	Ffus17	Egg	09/07/2019	17/07/2019	4444591
66	69	n-C29	alkane	32.3672	Ffus17-Eggx1_2	Ffus	Ffus17	Egg	09/07/2019	17/07/2019	10801024
68	71+72	13+11MeC29	methyl-alkane	33.0673	Ffus17-Eggx1_2	Ffus	Ffus17	Egg	09/07/2019	17/07/2019	1248455
70	73	7MeC29	methyl-alkane	33.2574	Ffus17-Eggx1_2	Ffus	Ffus17	Egg	09/07/2019	17/07/2019	1766987
4	4	n-C23	alkane	18.5847	Ffus17-Eggx1_4	Ffus	Ffus17	Egg	09/07/2019	18/07/2019	40814482
5	5	11MeC23	methyl-alkane	19.4215	Ffus17-Eggx1_4	Ffus	Ffus17	Egg	09/07/2019	18/07/2019	4380196
6	6	7MeC23	methyl-alkane	19.5683	Ffus17-Eggx1_4	Ffus	Ffus17	Egg	09/07/2019	18/07/2019	3969385
8	8	3MeC23	methyl-alkane	20.2739	Ffus17-Eggx1_4	Ffus	Ffus17	Egg	09/07/2019	18/07/2019	6189689
12	12	n-C24	alkane	20.9187	Ffus17-Eggx1_4	Ffus	Ffus17	Egg	09/07/2019	18/07/2019	26070027
13	13+14+15	12+10+8MeC24	methyl-alkane	21.7303	Ffus17-Eggx1_4	Ffus	Ffus17	Egg	09/07/2019	18/07/2019	6552365
14	16	4MeC24	methyl-alkane	22.2753	Ffus17-Eggx1_4	Ffus	Ffus17	Egg	09/07/2019	18/07/2019	814022
16	18	x,ydiMeC24	methyl-alkane	22.3949	Ffus17-Eggx1_4	Ffus	Ffus17	Egg	09/07/2019	18/07/2019	1272593
21	23	n-C25	alkane	23.2903	Ffus17-Eggx1_4	Ffus	Ffus17	Egg	09/07/2019	18/07/2019	388284623
22	24	C25:1	alkene	22.6419	Ffus17-Eggx1_4	Ffus	Ffus17	Egg	09/07/2019	18/07/2019	2032391
24	25+26+27	13+11+9Mec25	methyl-alkane	24.0616	Ffus17-Eggx1_4	Ffus	Ffus17	Egg	09/07/2019	18/07/2019	86050317
25	28	7MeC25	methyl-alkane	24.2456	Ffus17-Eggx1_4	Ffus	Ffus17	Egg	09/07/2019	18/07/2019	33080980
26	29	5MeC25	methyl-alkane	24.4519	Ffus17-Eggx1_4	Ffus	Ffus17	Egg	09/07/2019	18/07/2019	6449999
27	30	3MeC25	methyl-alkane	24.9727	Ffus17-Eggx1_4	Ffus	Ffus17	Egg	09/07/2019	18/07/2019	52821824
29	32+33	5,15+5,13diMeC25	methyl-alkane	25.2084	Ffus17-Eggx1_4	Ffus	Ffus17	Egg	09/07/2019	18/07/2019	10788189
30	34	9,13diMeC25	methyl-alkane	24.795	Ffus17-Eggx1_4	Ffus	Ffus17	Egg	09/07/2019	18/07/2019	4487533
32	36	3,13diMeC25	methyl-alkane	25.6825	Ffus17-Eggx1_4	Ffus	Ffus17	Egg	09/07/2019	18/07/2019	8433310
34	38	n-C26	alkane	25.6009	Ffus17-Eggx1_4	Ffus	Ffus17	Egg	09/07/2019	18/07/2019	39343430
36	39+40	13+12MeC26	methyl-alkane	26.3654	Ffus17-Eggx1_4	Ffus	Ffus17	Egg	09/07/2019	18/07/2019	1.05918e+07
39	43	6MeC26	methyl-alkane	26.6507	Ffus17-Eggx1_4	Ffus	Ffus17	Egg	09/07/2019	18/07/2019	6359832
41	45	4MeC26	methyl-alkane	26.9835	Ffus17-Eggx1_4	Ffus	Ffus17	Egg	09/07/2019	18/07/2019	957145
43	47	2MeC26	methyl-alkane	27.0528	Ffus17-Eggx1_4	Ffus	Ffus17	Egg	09/07/2019	18/07/2019	2279030
44	48	x,ydiMeC26	methyl-alkane	27.3445	Ffus17-Eggx1_4	Ffus	Ffus17	Egg	09/07/2019	18/07/2019	3830254
45	49	n-C27	alkane	27.9095	Ffus17-Eggx1_4	Ffus	Ffus17	Egg	09/07/2019	18/07/2019	109554597
47	50+51+52	13+11+9MeC27	methyl-alkane	28.6434	Ffus17-Eggx1_4	Ffus	Ffus17	Egg	09/07/2019	18/07/2019	19199261
50	53	7MeC27	methyl-alkane	28.8454	Ffus17-Eggx1_4	Ffus	Ffus17	Egg	09/07/2019	18/07/2019	20671694
51	54	5MeC27	methyl-alkane	29.0511	Ffus17-Eggx1_4	Ffus	Ffus17	Egg	09/07/2019	18/07/2019	2594742
52	55	3MeC27	methyl-alkane	29.5407	Ffus17-Eggx1_4	Ffus	Ffus17	Egg	09/07/2019	18/07/2019	15863286
59	62	n-C28	alkane	30.1601	Ffus17-Eggx1_4	Ffus	Ffus17	Egg	09/07/2019	18/07/2019	8146657
63	66	2MeC28	methyl-alkane	31.5514	Ffus17-Eggx1_4	Ffus	Ffus17	Egg	09/07/2019	18/07/2019	7366507
66	69	n-C29	alkane	32.3672	Ffus17-Eggx1_4	Ffus	Ffus17	Egg	09/07/2019	18/07/2019	20889684
68	71+72	13+11MeC29	methyl-alkane	33.0673	Ffus17-Eggx1_4	Ffus	Ffus17	Egg	09/07/2019	18/07/2019	2498481
70	73	7MeC29	methyl-alkane	33.2574	Ffus17-Eggx1_4	Ffus	Ffus17	Egg	09/07/2019	18/07/2019	4018719
4	4	n-C23	alkane	19.088	Ffus17-L1x1_14	Ffus	Ffus17	L1	07/07/2020	12/11/2020	216673
12	12	n-C24	alkane	21.4	Ffus17-L1x1_14	Ffus	Ffus17	L1	07/07/2020	12/11/2020	641303
21	23	n-C25	alkane	23.764	Ffus17-L1x1_14	Ffus	Ffus17	L1	07/07/2020	12/11/2020	1175056
23	25+26	13+11MeC25	methyl-alkane	24.572	Ffus17-L1x1_14	Ffus	Ffus17	L1	07/07/2020	12/11/2020	396579
45	49	n-C27	alkane	28.394	Ffus17-L1x1_14	Ffus	Ffus17	L1	07/07/2020	12/11/2020	269201
4	4	n-C23	alkane	19.088	Ffus17-L1x1_17	Ffus	Ffus17	L1	07/07/2020	27/11/2020	316297
12	12	n-C24	alkane	21.4	Ffus17-L1x1_17	Ffus	Ffus17	L1	07/07/2020	27/11/2020	498559
21	23	n-C25	alkane	23.764	Ffus17-L1x1_17	Ffus	Ffus17	L1	07/07/2020	27/11/2020	783943
23	25+26	13+11MeC25	methyl-alkane	24.572	Ffus17-L1x1_17	Ffus	Ffus17	L1	07/07/2020	27/11/2020	18845
45	49	n-C27	alkane	28.394	Ffus17-L1x1_17	Ffus	Ffus17	L1	07/07/2020	27/11/2020	304745
4	4	n-C23	alkane	19.088	Ffus17-L1x1_18	Ffus	Ffus17	L1	07/07/2020	27/11/2020	307265
12	12	n-C24	alkane	21.4	Ffus17-L1x1_18	Ffus	Ffus17	L1	07/07/2020	27/11/2020	342586
21	23	n-C25	alkane	23.764	Ffus17-L1x1_18	Ffus	Ffus17	L1	07/07/2020	27/11/2020	873514
23	25+26	13+11MeC25	methyl-alkane	24.572	Ffus17-L1x1_18	Ffus	Ffus17	L1	07/07/2020	27/11/2020	46426
45	49	n-C27	alkane	28.394	Ffus17-L1x1_18	Ffus	Ffus17	L1	07/07/2020	27/11/2020	350578
4	4	n-C23	alkane	18.5847	Ffus8-Eggx1_1	Ffus	Ffus8	Egg	09/07/2019	15/07/2019	20913609
5	5	11MeC23	methyl-alkane	19.4215	Ffus8-Eggx1_1	Ffus	Ffus8	Egg	09/07/2019	15/07/2019	1780556
6	6	7MeC23	methyl-alkane	19.5683	Ffus8-Eggx1_1	Ffus	Ffus8	Egg	09/07/2019	15/07/2019	945423
8	8	3MeC23	methyl-alkane	20.2739	Ffus8-Eggx1_1	Ffus	Ffus8	Egg	09/07/2019	15/07/2019	3715680
12	12	n-C24	alkane	20.9187	Ffus8-Eggx1_1	Ffus	Ffus8	Egg	09/07/2019	15/07/2019	12259846
13	13+14+15	12+10+8MeC24	methyl-alkane	21.7303	Ffus8-Eggx1_1	Ffus	Ffus8	Egg	09/07/2019	15/07/2019	12899234
14	16	4MeC24	methyl-alkane	22.2753	Ffus8-Eggx1_1	Ffus	Ffus8	Egg	09/07/2019	15/07/2019	464153
16	18	x,ydiMeC24	methyl-alkane	22.3949	Ffus8-Eggx1_1	Ffus	Ffus8	Egg	09/07/2019	15/07/2019	841472
21	23	n-C25	alkane	23.2903	Ffus8-Eggx1_1	Ffus	Ffus8	Egg	09/07/2019	15/07/2019	235071161
22	24	C25:1	alkene	22.6419	Ffus8-Eggx1_1	Ffus	Ffus8	Egg	09/07/2019	15/07/2019	1297500
24	25+26+27	13+11+9Mec25	methyl-alkane	24.0616	Ffus8-Eggx1_1	Ffus	Ffus8	Egg	09/07/2019	15/07/2019	59079377
25	28	7MeC25	methyl-alkane	24.2456	Ffus8-Eggx1_1	Ffus	Ffus8	Egg	09/07/2019	15/07/2019	10164471
26	29	5MeC25	methyl-alkane	24.4519	Ffus8-Eggx1_1	Ffus	Ffus8	Egg	09/07/2019	15/07/2019	7310958
27	30	3MeC25	methyl-alkane	24.9727	Ffus8-Eggx1_1	Ffus	Ffus8	Egg	09/07/2019	15/07/2019	34051553
29	32+33	5,15+5,13diMeC25	methyl-alkane	25.2084	Ffus8-Eggx1_1	Ffus	Ffus8	Egg	09/07/2019	15/07/2019	15251400
30	34	9,13diMeC25	methyl-alkane	24.795	Ffus8-Eggx1_1	Ffus	Ffus8	Egg	09/07/2019	15/07/2019	4566403
32	36	3,13diMeC25	methyl-alkane	25.6825	Ffus8-Eggx1_1	Ffus	Ffus8	Egg	09/07/2019	15/07/2019	11017385
34	38	n-C26	alkane	25.6009	Ffus8-Eggx1_1	Ffus	Ffus8	Egg	09/07/2019	15/07/2019	20397160
36	39+40	13+12MeC26	methyl-alkane	26.3654	Ffus8-Eggx1_1	Ffus	Ffus8	Egg	09/07/2019	15/07/2019	8538419
39	43	6MeC26	methyl-alkane	26.6507	Ffus8-Eggx1_1	Ffus	Ffus8	Egg	09/07/2019	15/07/2019	2146463
41	45	4MeC26	methyl-alkane	26.9835	Ffus8-Eggx1_1	Ffus	Ffus8	Egg	09/07/2019	15/07/2019	576928
43	47	2MeC26	methyl-alkane	27.0528	Ffus8-Eggx1_1	Ffus	Ffus8	Egg	09/07/2019	15/07/2019	2084816
44	48	x,ydiMeC26	methyl-alkane	27.3445	Ffus8-Eggx1_1	Ffus	Ffus8	Egg	09/07/2019	15/07/2019	3743661
45	49	n-C27	alkane	27.9095	Ffus8-Eggx1_1	Ffus	Ffus8	Egg	09/07/2019	15/07/2019	65657610
47	50+51+52	13+11+9MeC27	methyl-alkane	28.6434	Ffus8-Eggx1_1	Ffus	Ffus8	Egg	09/07/2019	15/07/2019	17969209
50	53	7MeC27	methyl-alkane	28.8454	Ffus8-Eggx1_1	Ffus	Ffus8	Egg	09/07/2019	15/07/2019	6484061
51	54	5MeC27	methyl-alkane	29.0511	Ffus8-Eggx1_1	Ffus	Ffus8	Egg	09/07/2019	15/07/2019	2833070
52	55	3MeC27	methyl-alkane	29.5407	Ffus8-Eggx1_1	Ffus	Ffus8	Egg	09/07/2019	15/07/2019	10478223
59	62	n-C28	alkane	30.1601	Ffus8-Eggx1_1	Ffus	Ffus8	Egg	09/07/2019	15/07/2019	4715157
63	66	2MeC28	methyl-alkane	31.5514	Ffus8-Eggx1_1	Ffus	Ffus8	Egg	09/07/2019	15/07/2019	10781833
66	69	n-C29	alkane	32.3672	Ffus8-Eggx1_1	Ffus	Ffus8	Egg	09/07/2019	15/07/2019	11106605
68	71+72	13+11MeC29	methyl-alkane	33.0673	Ffus8-Eggx1_1	Ffus	Ffus8	Egg	09/07/2019	15/07/2019	2703525
70	73	7MeC29	methyl-alkane	33.2574	Ffus8-Eggx1_1	Ffus	Ffus8	Egg	09/07/2019	15/07/2019	1603986
4	4	n-C23	alkane	18.5847	Ffus8-Eggx1_3	Ffus	Ffus8	Egg	09/07/2019	15/07/2019	25865998
5	5	11MeC23	methyl-alkane	19.4215	Ffus8-Eggx1_3	Ffus	Ffus8	Egg	09/07/2019	15/07/2019	1977807
6	6	7MeC23	methyl-alkane	19.5683	Ffus8-Eggx1_3	Ffus	Ffus8	Egg	09/07/2019	15/07/2019	934198
8	8	3MeC23	methyl-alkane	20.2739	Ffus8-Eggx1_3	Ffus	Ffus8	Egg	09/07/2019	15/07/2019	4168219
12	12	n-C24	alkane	20.9187	Ffus8-Eggx1_3	Ffus	Ffus8	Egg	09/07/2019	15/07/2019	15161778
13	13+14+15	12+10+8MeC24	methyl-alkane	21.7303	Ffus8-Eggx1_3	Ffus	Ffus8	Egg	09/07/2019	15/07/2019	3747590
14	16	4MeC24	methyl-alkane	22.2753	Ffus8-Eggx1_3	Ffus	Ffus8	Egg	09/07/2019	15/07/2019	472907
16	18	x,ydiMeC24	methyl-alkane	22.3949	Ffus8-Eggx1_3	Ffus	Ffus8	Egg	09/07/2019	15/07/2019	1141368
21	23	n-C25	alkane	23.2903	Ffus8-Eggx1_3	Ffus	Ffus8	Egg	09/07/2019	15/07/2019	298700363
22	24	C25:1	alkene	22.6419	Ffus8-Eggx1_3	Ffus	Ffus8	Egg	09/07/2019	15/07/2019	1711675
24	25+26+27	13+11+9Mec25	methyl-alkane	24.0616	Ffus8-Eggx1_3	Ffus	Ffus8	Egg	09/07/2019	15/07/2019	63629209
25	28	7MeC25	methyl-alkane	24.2456	Ffus8-Eggx1_3	Ffus	Ffus8	Egg	09/07/2019	15/07/2019	9726689
26	29	5MeC25	methyl-alkane	24.4519	Ffus8-Eggx1_3	Ffus	Ffus8	Egg	09/07/2019	15/07/2019	8709092
27	30	3MeC25	methyl-alkane	24.9727	Ffus8-Eggx1_3	Ffus	Ffus8	Egg	09/07/2019	15/07/2019	42452209
29	32+33	5,15+5,13diMeC25	methyl-alkane	25.2084	Ffus8-Eggx1_3	Ffus	Ffus8	Egg	09/07/2019	15/07/2019	16743983
30	34	9,13diMeC25	methyl-alkane	24.795	Ffus8-Eggx1_3	Ffus	Ffus8	Egg	09/07/2019	15/07/2019	5049295
32	36	3,13diMeC25	methyl-alkane	25.6825	Ffus8-Eggx1_3	Ffus	Ffus8	Egg	09/07/2019	15/07/2019	11922533
34	38	n-C26	alkane	25.6009	Ffus8-Eggx1_3	Ffus	Ffus8	Egg	09/07/2019	15/07/2019	24128936
36	39+40	13+12MeC26	methyl-alkane	26.3654	Ffus8-Eggx1_3	Ffus	Ffus8	Egg	09/07/2019	15/07/2019	8240332
39	43	6MeC26	methyl-alkane	26.6507	Ffus8-Eggx1_3	Ffus	Ffus8	Egg	09/07/2019	15/07/2019	2002940
41	45	4MeC26	methyl-alkane	26.9835	Ffus8-Eggx1_3	Ffus	Ffus8	Egg	09/07/2019	15/07/2019	672007
43	47	2MeC26	methyl-alkane	27.0528	Ffus8-Eggx1_3	Ffus	Ffus8	Egg	09/07/2019	15/07/2019	2402050
44	48	x,ydiMeC26	methyl-alkane	27.3445	Ffus8-Eggx1_3	Ffus	Ffus8	Egg	09/07/2019	15/07/2019	2791449
45	49	n-C27	alkane	27.9095	Ffus8-Eggx1_3	Ffus	Ffus8	Egg	09/07/2019	15/07/2019	70664165
47	50+51+52	13+11+9MeC27	methyl-alkane	28.6434	Ffus8-Eggx1_3	Ffus	Ffus8	Egg	09/07/2019	15/07/2019	19738247
50	53	7MeC27	methyl-alkane	28.8454	Ffus8-Eggx1_3	Ffus	Ffus8	Egg	09/07/2019	15/07/2019	6125658
51	54	5MeC27	methyl-alkane	29.0511	Ffus8-Eggx1_3	Ffus	Ffus8	Egg	09/07/2019	15/07/2019	3407626
52	55	3MeC27	methyl-alkane	29.5407	Ffus8-Eggx1_3	Ffus	Ffus8	Egg	09/07/2019	15/07/2019	9767015
59	62	n-C28	alkane	30.1601	Ffus8-Eggx1_3	Ffus	Ffus8	Egg	09/07/2019	15/07/2019	4170213
63	66	2MeC28	methyl-alkane	31.5514	Ffus8-Eggx1_3	Ffus	Ffus8	Egg	09/07/2019	15/07/2019	4514668
66	69	n-C29	alkane	32.3672	Ffus8-Eggx1_3	Ffus	Ffus8	Egg	09/07/2019	15/07/2019	10814968
68	71+72	13+11MeC29	methyl-alkane	33.0673	Ffus8-Eggx1_3	Ffus	Ffus8	Egg	09/07/2019	15/07/2019	2959738
70	73	7MeC29	methyl-alkane	33.2574	Ffus8-Eggx1_3	Ffus	Ffus8	Egg	09/07/2019	15/07/2019	1703980
4	4	n-C23	alkane	18.5847	Ffus8-Eggx1_4	Ffus	Ffus8	Egg	09/07/2019	15/07/2019	20340274
5	5	11MeC23	methyl-alkane	19.4215	Ffus8-Eggx1_4	Ffus	Ffus8	Egg	09/07/2019	15/07/2019	1447141
6	6	7MeC23	methyl-alkane	19.5683	Ffus8-Eggx1_4	Ffus	Ffus8	Egg	09/07/2019	15/07/2019	706398
8	8	3MeC23	methyl-alkane	20.2739	Ffus8-Eggx1_4	Ffus	Ffus8	Egg	09/07/2019	15/07/2019	2985250
12	12	n-C24	alkane	20.9187	Ffus8-Eggx1_4	Ffus	Ffus8	Egg	09/07/2019	15/07/2019	12798116
13	13+14+15	12+10+8MeC24	methyl-alkane	21.7303	Ffus8-Eggx1_4	Ffus	Ffus8	Egg	09/07/2019	15/07/2019	3055921
14	16	4MeC24	methyl-alkane	22.2753	Ffus8-Eggx1_4	Ffus	Ffus8	Egg	09/07/2019	15/07/2019	337360
16	18	x,ydiMeC24	methyl-alkane	22.3949	Ffus8-Eggx1_4	Ffus	Ffus8	Egg	09/07/2019	15/07/2019	661762
21	23	n-C25	alkane	23.2903	Ffus8-Eggx1_4	Ffus	Ffus8	Egg	09/07/2019	15/07/2019	272305725
22	24	C25:1	alkene	22.6419	Ffus8-Eggx1_4	Ffus	Ffus8	Egg	09/07/2019	15/07/2019	1146599
24	25+26+27	13+11+9Mec25	methyl-alkane	24.0616	Ffus8-Eggx1_4	Ffus	Ffus8	Egg	09/07/2019	15/07/2019	51587242
25	28	7MeC25	methyl-alkane	24.2456	Ffus8-Eggx1_4	Ffus	Ffus8	Egg	09/07/2019	15/07/2019	8254882
26	29	5MeC25	methyl-alkane	24.4519	Ffus8-Eggx1_4	Ffus	Ffus8	Egg	09/07/2019	15/07/2019	5738152
27	30	3MeC25	methyl-alkane	24.9727	Ffus8-Eggx1_4	Ffus	Ffus8	Egg	09/07/2019	15/07/2019	34542929
29	32+33	5,15+5,13diMeC25	methyl-alkane	25.2084	Ffus8-Eggx1_4	Ffus	Ffus8	Egg	09/07/2019	15/07/2019	12526339
30	34	9,13diMeC25	methyl-alkane	24.795	Ffus8-Eggx1_4	Ffus	Ffus8	Egg	09/07/2019	15/07/2019	3727758
32	36	3,13diMeC25	methyl-alkane	25.6825	Ffus8-Eggx1_4	Ffus	Ffus8	Egg	09/07/2019	15/07/2019	9363221
34	38	n-C26	alkane	25.6009	Ffus8-Eggx1_4	Ffus	Ffus8	Egg	09/07/2019	15/07/2019	24126509
36	39+40	13+12MeC26	methyl-alkane	26.3654	Ffus8-Eggx1_4	Ffus	Ffus8	Egg	09/07/2019	15/07/2019	6642956
39	43	6MeC26	methyl-alkane	26.6507	Ffus8-Eggx1_4	Ffus	Ffus8	Egg	09/07/2019	15/07/2019	1425943
41	45	4MeC26	methyl-alkane	26.9835	Ffus8-Eggx1_4	Ffus	Ffus8	Egg	09/07/2019	15/07/2019	490891
43	47	2MeC26	methyl-alkane	27.0528	Ffus8-Eggx1_4	Ffus	Ffus8	Egg	09/07/2019	15/07/2019	2034898
44	48	x,ydiMeC26	methyl-alkane	27.3445	Ffus8-Eggx1_4	Ffus	Ffus8	Egg	09/07/2019	15/07/2019	2525028
45	49	n-C27	alkane	27.9095	Ffus8-Eggx1_4	Ffus	Ffus8	Egg	09/07/2019	15/07/2019	76828477
47	50+51+52	13+11+9MeC27	methyl-alkane	28.6434	Ffus8-Eggx1_4	Ffus	Ffus8	Egg	09/07/2019	15/07/2019	15348844
50	53	7MeC27	methyl-alkane	28.8454	Ffus8-Eggx1_4	Ffus	Ffus8	Egg	09/07/2019	15/07/2019	5135124
51	54	5MeC27	methyl-alkane	29.0511	Ffus8-Eggx1_4	Ffus	Ffus8	Egg	09/07/2019	15/07/2019	2573408
52	55	3MeC27	methyl-alkane	29.5407	Ffus8-Eggx1_4	Ffus	Ffus8	Egg	09/07/2019	15/07/2019	8878771
59	62	n-C28	alkane	30.1601	Ffus8-Eggx1_4	Ffus	Ffus8	Egg	09/07/2019	15/07/2019	5072538
63	66	2MeC28	methyl-alkane	31.5514	Ffus8-Eggx1_4	Ffus	Ffus8	Egg	09/07/2019	15/07/2019	4183746
66	69	n-C29	alkane	32.3672	Ffus8-Eggx1_4	Ffus	Ffus8	Egg	09/07/2019	15/07/2019	13290616
68	71+72	13+11MeC29	methyl-alkane	33.0673	Ffus8-Eggx1_4	Ffus	Ffus8	Egg	09/07/2019	15/07/2019	1995712
70	73	7MeC29	methyl-alkane	33.2574	Ffus8-Eggx1_4	Ffus	Ffus8	Egg	09/07/2019	15/07/2019	1238489
4	4	n-C23	alkane	19.088	Ffus8-L1x1_5	Ffus	Ffus8	L1	10/06/2020	01/12/2020	362872
12	12	n-C24	alkane	21.4	Ffus8-L1x1_5	Ffus	Ffus8	L1	10/06/2020	01/12/2020	145803
21	23	n-C25	alkane	23.764	Ffus8-L1x1_5	Ffus	Ffus8	L1	10/06/2020	01/12/2020	1284329
23	25+26	13+11MeC25	methyl-alkane	24.572	Ffus8-L1x1_5	Ffus	Ffus8	L1	10/06/2020	01/12/2020	350545
45	49	n-C27	alkane	28.394	Ffus8-L1x1_5	Ffus	Ffus8	L1	10/06/2020	01/12/2020	259937
4	4	n-C23	alkane	19.088	Ffus8-L1x1_6	Ffus	Ffus8	L1	17/06/2020	02/12/2020	252525
12	12	n-C24	alkane	21.4	Ffus8-L1x1_6	Ffus	Ffus8	L1	17/06/2020	02/12/2020	94912
21	23	n-C25	alkane	23.764	Ffus8-L1x1_6	Ffus	Ffus8	L1	17/06/2020	02/12/2020	987410
23	25+26	13+11MeC25	methyl-alkane	24.572	Ffus8-L1x1_6	Ffus	Ffus8	L1	17/06/2020	02/12/2020	137449
45	49	n-C27	alkane	28.394	Ffus8-L1x1_6	Ffus	Ffus8	L1	17/06/2020	02/12/2020	168103
4	4	n-C23	alkane	19.088	Ffus8-L1x1_8	Ffus	Ffus8	L1	02/07/2020	02/12/2020	957259
12	12	n-C24	alkane	21.4	Ffus8-L1x1_8	Ffus	Ffus8	L1	02/07/2020	02/12/2020	384061
21	23	n-C25	alkane	23.764	Ffus8-L1x1_8	Ffus	Ffus8	L1	02/07/2020	02/12/2020	7449215
23	25+26	13+11MeC25	methyl-alkane	24.572	Ffus8-L1x1_8	Ffus	Ffus8	L1	02/07/2020	02/12/2020	1578876
45	49	n-C27	alkane	28.394	Ffus8-L1x1_8	Ffus	Ffus8	L1	02/07/2020	02/12/2020	914787
4	4	n-C23	alkane	18.5847	FfusB-Eggx1_1	Ffus	FfusB	Egg	28/01/2020	18/02/2020	15870238
5	5	11MeC23	methyl-alkane	19.4215	FfusB-Eggx1_1	Ffus	FfusB	Egg	28/01/2020	18/02/2020	1483216
6	6	7MeC23	methyl-alkane	19.5683	FfusB-Eggx1_1	Ffus	FfusB	Egg	28/01/2020	18/02/2020	1054043
8	8	3MeC23	methyl-alkane	20.2739	FfusB-Eggx1_1	Ffus	FfusB	Egg	28/01/2020	18/02/2020	4838952
12	12	n-C24	alkane	20.9187	FfusB-Eggx1_1	Ffus	FfusB	Egg	28/01/2020	18/02/2020	9442114
13	13+14+15	12+10+8MeC24	methyl-alkane	21.7303	FfusB-Eggx1_1	Ffus	FfusB	Egg	28/01/2020	18/02/2020	2189625
14	16	4MeC24	methyl-alkane	22.2753	FfusB-Eggx1_1	Ffus	FfusB	Egg	28/01/2020	18/02/2020	737096
16	18	x,ydiMeC24	methyl-alkane	22.3949	FfusB-Eggx1_1	Ffus	FfusB	Egg	28/01/2020	18/02/2020	475698
21	23	n-C25	alkane	23.2903	FfusB-Eggx1_1	Ffus	FfusB	Egg	28/01/2020	18/02/2020	153925497
22	24	C25:1	alkene	22.6419	FfusB-Eggx1_1	Ffus	FfusB	Egg	28/01/2020	18/02/2020	1099796
24	25+26+27	13+11+9Mec25	methyl-alkane	24.0616	FfusB-Eggx1_1	Ffus	FfusB	Egg	28/01/2020	18/02/2020	39050164
25	28	7MeC25	methyl-alkane	24.2456	FfusB-Eggx1_1	Ffus	FfusB	Egg	28/01/2020	18/02/2020	14244972
26	29	5MeC25	methyl-alkane	24.4519	FfusB-Eggx1_1	Ffus	FfusB	Egg	28/01/2020	18/02/2020	1289697
27	30	3MeC25	methyl-alkane	24.9727	FfusB-Eggx1_1	Ffus	FfusB	Egg	28/01/2020	18/02/2020	60052072
29	32+33	5,15+5,13diMeC25	methyl-alkane	25.2084	FfusB-Eggx1_1	Ffus	FfusB	Egg	28/01/2020	18/02/2020	982205
30	34	9,13diMeC25	methyl-alkane	24.795	FfusB-Eggx1_1	Ffus	FfusB	Egg	28/01/2020	18/02/2020	4201182
32	36	3,13diMeC25	methyl-alkane	25.6825	FfusB-Eggx1_1	Ffus	FfusB	Egg	28/01/2020	18/02/2020	1727795
34	38	n-C26	alkane	25.6009	FfusB-Eggx1_1	Ffus	FfusB	Egg	28/01/2020	18/02/2020	17842959
36	39+40	13+12MeC26	methyl-alkane	26.3654	FfusB-Eggx1_1	Ffus	FfusB	Egg	28/01/2020	18/02/2020	4659289
39	43	6MeC26	methyl-alkane	26.6507	FfusB-Eggx1_1	Ffus	FfusB	Egg	28/01/2020	18/02/2020	2299424
41	45	4MeC26	methyl-alkane	26.9835	FfusB-Eggx1_1	Ffus	FfusB	Egg	28/01/2020	18/02/2020	1426033
43	47	2MeC26	methyl-alkane	27.0528	FfusB-Eggx1_1	Ffus	FfusB	Egg	28/01/2020	18/02/2020	1338629
44	48	x,ydiMeC26	methyl-alkane	27.3445	FfusB-Eggx1_1	Ffus	FfusB	Egg	28/01/2020	18/02/2020	1695484
45	49	n-C27	alkane	27.9095	FfusB-Eggx1_1	Ffus	FfusB	Egg	28/01/2020	18/02/2020	57792559
47	50+51+52	13+11+9MeC27	methyl-alkane	28.6434	FfusB-Eggx1_1	Ffus	FfusB	Egg	28/01/2020	18/02/2020	10235423
50	53	7MeC27	methyl-alkane	28.8454	FfusB-Eggx1_1	Ffus	FfusB	Egg	28/01/2020	18/02/2020	11629791
51	54	5MeC27	methyl-alkane	29.0511	FfusB-Eggx1_1	Ffus	FfusB	Egg	28/01/2020	18/02/2020	1925824
52	55	3MeC27	methyl-alkane	29.5407	FfusB-Eggx1_1	Ffus	FfusB	Egg	28/01/2020	18/02/2020	14012642
59	62	n-C28	alkane	30.1601	FfusB-Eggx1_1	Ffus	FfusB	Egg	28/01/2020	18/02/2020	4756953
63	66	2MeC28	methyl-alkane	31.5514	FfusB-Eggx1_1	Ffus	FfusB	Egg	28/01/2020	18/02/2020	4514489
66	69	n-C29	alkane	32.3672	FfusB-Eggx1_1	Ffus	FfusB	Egg	28/01/2020	18/02/2020	14558517
68	71+72	13+11MeC29	methyl-alkane	33.0673	FfusB-Eggx1_1	Ffus	FfusB	Egg	28/01/2020	18/02/2020	2215421
70	73	7MeC29	methyl-alkane	33.2574	FfusB-Eggx1_1	Ffus	FfusB	Egg	28/01/2020	18/02/2020	8952650
4	4	n-C23	alkane	18.5847	FfusB-Eggx1_2	Ffus	FfusB	Egg	28/01/2020	18/02/2020	278309
5	5	11MeC23	methyl-alkane	19.4215	FfusB-Eggx1_2	Ffus	FfusB	Egg	28/01/2020	18/02/2020	1107301
6	6	7MeC23	methyl-alkane	19.5683	FfusB-Eggx1_2	Ffus	FfusB	Egg	28/01/2020	18/02/2020	805623
8	8	3MeC23	methyl-alkane	20.2739	FfusB-Eggx1_2	Ffus	FfusB	Egg	28/01/2020	18/02/2020	3609364
12	12	n-C24	alkane	20.9187	FfusB-Eggx1_2	Ffus	FfusB	Egg	28/01/2020	18/02/2020	8394286
13	13+14+15	12+10+8MeC24	methyl-alkane	21.7303	FfusB-Eggx1_2	Ffus	FfusB	Egg	28/01/2020	18/02/2020	1976649
14	16	4MeC24	methyl-alkane	22.2753	FfusB-Eggx1_2	Ffus	FfusB	Egg	28/01/2020	18/02/2020	648570
16	18	x,ydiMeC24	methyl-alkane	22.3949	FfusB-Eggx1_2	Ffus	FfusB	Egg	28/01/2020	18/02/2020	379187
21	23	n-C25	alkane	23.2903	FfusB-Eggx1_2	Ffus	FfusB	Egg	28/01/2020	18/02/2020	110863365
22	24	C25:1	alkene	22.6419	FfusB-Eggx1_2	Ffus	FfusB	Egg	28/01/2020	18/02/2020	2152771
24	25+26+27	13+11+9Mec25	methyl-alkane	24.0616	FfusB-Eggx1_2	Ffus	FfusB	Egg	28/01/2020	18/02/2020	29300353
25	28	7MeC25	methyl-alkane	24.2456	FfusB-Eggx1_2	Ffus	FfusB	Egg	28/01/2020	18/02/2020	10960456
26	29	5MeC25	methyl-alkane	24.4519	FfusB-Eggx1_2	Ffus	FfusB	Egg	28/01/2020	18/02/2020	1004571
27	30	3MeC25	methyl-alkane	24.9727	FfusB-Eggx1_2	Ffus	FfusB	Egg	28/01/2020	18/02/2020	43759192
29	32+33	5,15+5,13diMeC25	methyl-alkane	25.2084	FfusB-Eggx1_2	Ffus	FfusB	Egg	28/01/2020	18/02/2020	900467
30	34	9,13diMeC25	methyl-alkane	24.795	FfusB-Eggx1_2	Ffus	FfusB	Egg	28/01/2020	18/02/2020	3311942
32	36	3,13diMeC25	methyl-alkane	25.6825	FfusB-Eggx1_2	Ffus	FfusB	Egg	28/01/2020	18/02/2020	1074361
34	38	n-C26	alkane	25.6009	FfusB-Eggx1_2	Ffus	FfusB	Egg	28/01/2020	18/02/2020	13400856
36	39+40	13+12MeC26	methyl-alkane	26.3654	FfusB-Eggx1_2	Ffus	FfusB	Egg	28/01/2020	18/02/2020	3570013
39	43	6MeC26	methyl-alkane	26.6507	FfusB-Eggx1_2	Ffus	FfusB	Egg	28/01/2020	18/02/2020	1693105
41	45	4MeC26	methyl-alkane	26.9835	FfusB-Eggx1_2	Ffus	FfusB	Egg	28/01/2020	18/02/2020	1244858
43	47	2MeC26	methyl-alkane	27.0528	FfusB-Eggx1_2	Ffus	FfusB	Egg	28/01/2020	18/02/2020	1025896
44	48	x,ydiMeC26	methyl-alkane	27.3445	FfusB-Eggx1_2	Ffus	FfusB	Egg	28/01/2020	18/02/2020	1787761
45	49	n-C27	alkane	27.9095	FfusB-Eggx1_2	Ffus	FfusB	Egg	28/01/2020	18/02/2020	42117098
47	50+51+52	13+11+9MeC27	methyl-alkane	28.6434	FfusB-Eggx1_2	Ffus	FfusB	Egg	28/01/2020	18/02/2020	7815039
50	53	7MeC27	methyl-alkane	28.8454	FfusB-Eggx1_2	Ffus	FfusB	Egg	28/01/2020	18/02/2020	8840947
51	54	5MeC27	methyl-alkane	29.0511	FfusB-Eggx1_2	Ffus	FfusB	Egg	28/01/2020	18/02/2020	1153641
52	55	3MeC27	methyl-alkane	29.5407	FfusB-Eggx1_2	Ffus	FfusB	Egg	28/01/2020	18/02/2020	13326687
59	62	n-C28	alkane	30.1601	FfusB-Eggx1_2	Ffus	FfusB	Egg	28/01/2020	18/02/2020	3035600
63	66	2MeC28	methyl-alkane	31.5514	FfusB-Eggx1_2	Ffus	FfusB	Egg	28/01/2020	18/02/2020	3229610
66	69	n-C29	alkane	32.3672	FfusB-Eggx1_2	Ffus	FfusB	Egg	28/01/2020	18/02/2020	10893433
68	71+72	13+11MeC29	methyl-alkane	33.0673	FfusB-Eggx1_2	Ffus	FfusB	Egg	28/01/2020	18/02/2020	1837630
70	73	7MeC29	methyl-alkane	33.2574	FfusB-Eggx1_2	Ffus	FfusB	Egg	28/01/2020	18/02/2020	6304805
4	4	n-C23	alkane	18.5847	FfusB-Eggx1_6	Ffus	FfusB	Egg	28/01/2020	18/02/2020	16741503
5	5	11MeC23	methyl-alkane	19.4215	FfusB-Eggx1_6	Ffus	FfusB	Egg	28/01/2020	18/02/2020	1633139
6	6	7MeC23	methyl-alkane	19.5683	FfusB-Eggx1_6	Ffus	FfusB	Egg	28/01/2020	18/02/2020	1223054
8	8	3MeC23	methyl-alkane	20.2739	FfusB-Eggx1_6	Ffus	FfusB	Egg	28/01/2020	18/02/2020	5270574
12	12	n-C24	alkane	20.9187	FfusB-Eggx1_6	Ffus	FfusB	Egg	28/01/2020	18/02/2020	9519803
13	13+14+15	12+10+8MeC24	methyl-alkane	21.7303	FfusB-Eggx1_6	Ffus	FfusB	Egg	28/01/2020	18/02/2020	2452169
14	16	4MeC24	methyl-alkane	22.2753	FfusB-Eggx1_6	Ffus	FfusB	Egg	28/01/2020	18/02/2020	801179
16	18	x,ydiMeC24	methyl-alkane	22.3949	FfusB-Eggx1_6	Ffus	FfusB	Egg	28/01/2020	18/02/2020	552984
21	23	n-C25	alkane	23.2903	FfusB-Eggx1_6	Ffus	FfusB	Egg	28/01/2020	18/02/2020	153793360
22	24	C25:1	alkene	22.6419	FfusB-Eggx1_6	Ffus	FfusB	Egg	28/01/2020	18/02/2020	1454368
24	25+26+27	13+11+9Mec25	methyl-alkane	24.0616	FfusB-Eggx1_6	Ffus	FfusB	Egg	28/01/2020	18/02/2020	44572337
25	28	7MeC25	methyl-alkane	24.2456	FfusB-Eggx1_6	Ffus	FfusB	Egg	28/01/2020	18/02/2020	16403365
26	29	5MeC25	methyl-alkane	24.4519	FfusB-Eggx1_6	Ffus	FfusB	Egg	28/01/2020	18/02/2020	1618883
27	30	3MeC25	methyl-alkane	24.9727	FfusB-Eggx1_6	Ffus	FfusB	Egg	28/01/2020	18/02/2020	64917166
29	32+33	5,15+5,13diMeC25	methyl-alkane	25.2084	FfusB-Eggx1_6	Ffus	FfusB	Egg	28/01/2020	18/02/2020	1474682
30	34	9,13diMeC25	methyl-alkane	24.795	FfusB-Eggx1_6	Ffus	FfusB	Egg	28/01/2020	18/02/2020	4740000
32	36	3,13diMeC25	methyl-alkane	25.6825	FfusB-Eggx1_6	Ffus	FfusB	Egg	28/01/2020	18/02/2020	1040058
34	38	n-C26	alkane	25.6009	FfusB-Eggx1_6	Ffus	FfusB	Egg	28/01/2020	18/02/2020	18984394
36	39+40	13+12MeC26	methyl-alkane	26.3654	FfusB-Eggx1_6	Ffus	FfusB	Egg	28/01/2020	18/02/2020	5426778
39	43	6MeC26	methyl-alkane	26.6507	FfusB-Eggx1_6	Ffus	FfusB	Egg	28/01/2020	18/02/2020	2779918
41	45	4MeC26	methyl-alkane	26.9835	FfusB-Eggx1_6	Ffus	FfusB	Egg	28/01/2020	18/02/2020	1530231
43	47	2MeC26	methyl-alkane	27.0528	FfusB-Eggx1_6	Ffus	FfusB	Egg	28/01/2020	18/02/2020	1578629
44	48	x,ydiMeC26	methyl-alkane	27.3445	FfusB-Eggx1_6	Ffus	FfusB	Egg	28/01/2020	18/02/2020	2486723
45	49	n-C27	alkane	27.9095	FfusB-Eggx1_6	Ffus	FfusB	Egg	28/01/2020	18/02/2020	59389196
47	50+51+52	13+11+9MeC27	methyl-alkane	28.6434	FfusB-Eggx1_6	Ffus	FfusB	Egg	28/01/2020	18/02/2020	12361957
50	53	7MeC27	methyl-alkane	28.8454	FfusB-Eggx1_6	Ffus	FfusB	Egg	28/01/2020	18/02/2020	14037054
51	54	5MeC27	methyl-alkane	29.0511	FfusB-Eggx1_6	Ffus	FfusB	Egg	28/01/2020	18/02/2020	2126815
52	55	3MeC27	methyl-alkane	29.5407	FfusB-Eggx1_6	Ffus	FfusB	Egg	28/01/2020	18/02/2020	16161833
59	62	n-C28	alkane	30.1601	FfusB-Eggx1_6	Ffus	FfusB	Egg	28/01/2020	18/02/2020	5621140
63	66	2MeC28	methyl-alkane	31.5514	FfusB-Eggx1_6	Ffus	FfusB	Egg	28/01/2020	18/02/2020	4636200
66	69	n-C29	alkane	32.3672	FfusB-Eggx1_6	Ffus	FfusB	Egg	28/01/2020	18/02/2020	15378593
68	71+72	13+11MeC29	methyl-alkane	33.0673	FfusB-Eggx1_6	Ffus	FfusB	Egg	28/01/2020	18/02/2020	2916633
70	73	7MeC29	methyl-alkane	33.2574	FfusB-Eggx1_6	Ffus	FfusB	Egg	28/01/2020	18/02/2020	10235387
4	4	n-C23	alkane	19.4	Lnig01-Eggx1_1	Lnig	Lnig01	Egg	10/07/2019	03/09/2019	2343070
21	23	n-C25	alkane	24.134	Lnig01-Eggx1_1	Lnig	Lnig01	Egg	10/07/2019	03/09/2019	2203069
45	49	n-C27	alkane	28.802	Lnig01-Eggx1_1	Lnig	Lnig01	Egg	10/07/2019	03/09/2019	5051045
59	62	n-C28	alkane	31.063	Lnig01-Eggx1_1	Lnig	Lnig01	Egg	10/07/2019	03/09/2019	1888922
62	65	4MeC28	methyl-alkane	32.457	Lnig01-Eggx1_1	Lnig	Lnig01	Egg	10/07/2019	03/09/2019	1084947
67	70	15MeC29	methyl-alkane	33.952	Lnig01-Eggx1_1	Lnig	Lnig01	Egg	10/07/2019	03/09/2019	637338
72	75	3MeC29	methyl-alkane	34.871	Lnig01-Eggx1_1	Lnig	Lnig01	Egg	10/07/2019	03/09/2019	2123388
78	81	n-C30	alkane	35.427	Lnig01-Eggx1_1	Lnig	Lnig01	Egg	10/07/2019	03/09/2019	1139195
81	84	2MeC30	methyl-alkane	36.747	Lnig01-Eggx1_1	Lnig	Lnig01	Egg	10/07/2019	03/09/2019	3170796
82	85	n-C31	alkane	37.528	Lnig01-Eggx1_1	Lnig	Lnig01	Egg	10/07/2019	03/09/2019	24309667
84	88+89	13+11MeC31	methyl-alkane	38.159	Lnig01-Eggx1_1	Lnig	Lnig01	Egg	10/07/2019	03/09/2019	11381557
87	91	3MeC31	methyl-alkane	39.043	Lnig01-Eggx1_1	Lnig	Lnig01	Egg	10/07/2019	03/09/2019	25062860
89	93	9,ydiMeC31	methyl-alkane	38.802	Lnig01-Eggx1_1	Lnig	Lnig01	Egg	10/07/2019	03/09/2019	5764114
91	95	x,ydiMeC31	methyl-alkane	39.415	Lnig01-Eggx1_1	Lnig	Lnig01	Egg	10/07/2019	03/09/2019	733600
95	99	x,ydiMeC31	methyl-alkane	40.216	Lnig01-Eggx1_1	Lnig	Lnig01	Egg	10/07/2019	03/09/2019	2221187
96	100	C33:1	alkene	41.091	Lnig01-Eggx1_1	Lnig	Lnig01	Egg	10/07/2019	03/09/2019	16206183
97	101	n-C33	alkane	41.53	Lnig01-Eggx1_1	Lnig	Lnig01	Egg	10/07/2019	03/09/2019	13483599
98	102	15+11MeC33	methyl-alkane	42.184	Lnig01-Eggx1_1	Lnig	Lnig01	Egg	10/07/2019	03/09/2019	9943053
99	103	3MeC33	methyl-alkane	42.972	Lnig01-Eggx1_1	Lnig	Lnig01	Egg	10/07/2019	03/09/2019	20446566
100	104	x,ydiMeC33	methyl-alkane	42.6	Lnig01-Eggx1_1	Lnig	Lnig01	Egg	10/07/2019	03/09/2019	4832144
101	105	9,ydiMeC33	methyl-alkane	42.712	Lnig01-Eggx1_1	Lnig	Lnig01	Egg	10/07/2019	03/09/2019	5830896
4	4	n-C23	alkane	19.4	Lnig01-Eggx1_2	Lnig	Lnig01	Egg	10/07/2019	03/09/2019	3313289
21	23	n-C25	alkane	24.134	Lnig01-Eggx1_2	Lnig	Lnig01	Egg	10/07/2019	03/09/2019	3254817
45	49	n-C27	alkane	28.802	Lnig01-Eggx1_2	Lnig	Lnig01	Egg	10/07/2019	03/09/2019	5476936
59	62	n-C28	alkane	31.063	Lnig01-Eggx1_2	Lnig	Lnig01	Egg	10/07/2019	03/09/2019	3999975
62	65	4MeC28	methyl-alkane	32.457	Lnig01-Eggx1_2	Lnig	Lnig01	Egg	10/07/2019	03/09/2019	1208850
67	70	15MeC29	methyl-alkane	33.952	Lnig01-Eggx1_2	Lnig	Lnig01	Egg	10/07/2019	03/09/2019	940201
72	75	3MeC29	methyl-alkane	34.871	Lnig01-Eggx1_2	Lnig	Lnig01	Egg	10/07/2019	03/09/2019	3048396
78	81	n-C30	alkane	35.427	Lnig01-Eggx1_2	Lnig	Lnig01	Egg	10/07/2019	03/09/2019	1374720
81	84	2MeC30	methyl-alkane	36.747	Lnig01-Eggx1_2	Lnig	Lnig01	Egg	10/07/2019	03/09/2019	3346157
82	85	n-C31	alkane	37.528	Lnig01-Eggx1_2	Lnig	Lnig01	Egg	10/07/2019	03/09/2019	18430100
84	88+89	13+11MeC31	methyl-alkane	38.159	Lnig01-Eggx1_2	Lnig	Lnig01	Egg	10/07/2019	03/09/2019	14565504
87	91	3MeC31	methyl-alkane	39.043	Lnig01-Eggx1_2	Lnig	Lnig01	Egg	10/07/2019	03/09/2019	21737466
89	93	9,ydiMeC31	methyl-alkane	38.802	Lnig01-Eggx1_2	Lnig	Lnig01	Egg	10/07/2019	03/09/2019	8075834
91	95	x,ydiMeC31	methyl-alkane	39.415	Lnig01-Eggx1_2	Lnig	Lnig01	Egg	10/07/2019	03/09/2019	813048
95	99	x,ydiMeC31	methyl-alkane	40.216	Lnig01-Eggx1_2	Lnig	Lnig01	Egg	10/07/2019	03/09/2019	2714805
96	100	C33:1	alkene	41.091	Lnig01-Eggx1_2	Lnig	Lnig01	Egg	10/07/2019	03/09/2019	14001013
97	101	n-C33	alkane	41.53	Lnig01-Eggx1_2	Lnig	Lnig01	Egg	10/07/2019	03/09/2019	9292911
98	102	15+11MeC33	methyl-alkane	42.184	Lnig01-Eggx1_2	Lnig	Lnig01	Egg	10/07/2019	03/09/2019	13000276
99	103	3MeC33	methyl-alkane	42.972	Lnig01-Eggx1_2	Lnig	Lnig01	Egg	10/07/2019	03/09/2019	18495441
100	104	x,ydiMeC33	methyl-alkane	42.6	Lnig01-Eggx1_2	Lnig	Lnig01	Egg	10/07/2019	03/09/2019	6035030
101	105	9,ydiMeC33	methyl-alkane	42.712	Lnig01-Eggx1_2	Lnig	Lnig01	Egg	10/07/2019	03/09/2019	7884023
4	4	n-C23	alkane	19.4	Lnig01-Eggx1_4	Lnig	Lnig01	Egg	10/07/2019	03/09/2019	2527602
21	23	n-C25	alkane	24.134	Lnig01-Eggx1_4	Lnig	Lnig01	Egg	10/07/2019	03/09/2019	2451725
45	49	n-C27	alkane	28.802	Lnig01-Eggx1_4	Lnig	Lnig01	Egg	10/07/2019	03/09/2019	5315803
59	62	n-C28	alkane	31.063	Lnig01-Eggx1_4	Lnig	Lnig01	Egg	10/07/2019	03/09/2019	2171911
62	65	4MeC28	methyl-alkane	32.457	Lnig01-Eggx1_4	Lnig	Lnig01	Egg	10/07/2019	03/09/2019	1116949
67	70	15MeC29	methyl-alkane	33.952	Lnig01-Eggx1_4	Lnig	Lnig01	Egg	10/07/2019	03/09/2019	998076
72	75	3MeC29	methyl-alkane	34.871	Lnig01-Eggx1_4	Lnig	Lnig01	Egg	10/07/2019	03/09/2019	3123237
78	81	n-C30	alkane	35.427	Lnig01-Eggx1_4	Lnig	Lnig01	Egg	10/07/2019	03/09/2019	1203861
81	84	2MeC30	methyl-alkane	36.747	Lnig01-Eggx1_4	Lnig	Lnig01	Egg	10/07/2019	03/09/2019	3181728
82	85	n-C31	alkane	37.528	Lnig01-Eggx1_4	Lnig	Lnig01	Egg	10/07/2019	03/09/2019	21172849
84	88+89	13+11MeC31	methyl-alkane	38.159	Lnig01-Eggx1_4	Lnig	Lnig01	Egg	10/07/2019	03/09/2019	12412506
87	91	3MeC31	methyl-alkane	39.043	Lnig01-Eggx1_4	Lnig	Lnig01	Egg	10/07/2019	03/09/2019	24042699
89	93	9,ydiMeC31	methyl-alkane	38.802	Lnig01-Eggx1_4	Lnig	Lnig01	Egg	10/07/2019	03/09/2019	6823817
91	95	x,ydiMeC31	methyl-alkane	39.415	Lnig01-Eggx1_4	Lnig	Lnig01	Egg	10/07/2019	03/09/2019	740590
95	99	x,ydiMeC31	methyl-alkane	40.216	Lnig01-Eggx1_4	Lnig	Lnig01	Egg	10/07/2019	03/09/2019	2201680
96	100	C33:1	alkene	41.091	Lnig01-Eggx1_4	Lnig	Lnig01	Egg	10/07/2019	03/09/2019	15695919
97	101	n-C33	alkane	41.53	Lnig01-Eggx1_4	Lnig	Lnig01	Egg	10/07/2019	03/09/2019	10127192
98	102	15+11MeC33	methyl-alkane	42.184	Lnig01-Eggx1_4	Lnig	Lnig01	Egg	10/07/2019	03/09/2019	11802520
99	103	3MeC33	methyl-alkane	42.972	Lnig01-Eggx1_4	Lnig	Lnig01	Egg	10/07/2019	03/09/2019	20004848
100	104	x,ydiMeC33	methyl-alkane	42.6	Lnig01-Eggx1_4	Lnig	Lnig01	Egg	10/07/2019	03/09/2019	5023527
101	105	9,ydiMeC33	methyl-alkane	42.712	Lnig01-Eggx1_4	Lnig	Lnig01	Egg	10/07/2019	03/09/2019	7163308
2	2	n-C22	alkane	16.3753	Lnig01-L1x1_4	Lnig	Lnig01	L1	26/05/2020	06/07/2020	218715
4	4	n-C23	alkane	19.0853	Lnig01-L1x1_4	Lnig	Lnig01	L1	26/05/2020	06/07/2020	702002
21	23	n-C25	alkane	23.7919	Lnig01-L1x1_4	Lnig	Lnig01	L1	26/05/2020	06/07/2020	591244
45	49	n-C27	alkane	28.4395	Lnig01-L1x1_4	Lnig	Lnig01	L1	26/05/2020	06/07/2020	488895
66	69	n-C29	alkane	32.9037	Lnig01-L1x1_4	Lnig	Lnig01	L1	26/05/2020	06/07/2020	768569
2	2	n-C22	alkane	16.3753	Lnig01-L1x1_5	Lnig	Lnig01	L1	26/05/2020	07/07/2020	459059
4	4	n-C23	alkane	19.0853	Lnig01-L1x1_5	Lnig	Lnig01	L1	26/05/2020	07/07/2020	1386129
21	23	n-C25	alkane	23.7919	Lnig01-L1x1_5	Lnig	Lnig01	L1	26/05/2020	07/07/2020	1097646
45	49	n-C27	alkane	28.4395	Lnig01-L1x1_5	Lnig	Lnig01	L1	26/05/2020	07/07/2020	927763
66	69	n-C29	alkane	32.9037	Lnig01-L1x1_5	Lnig	Lnig01	L1	26/05/2020	07/07/2020	2390745
2	2	n-C22	alkane	16.3753	Lnig01-L1x1_6	Lnig	Lnig01	L1	27/05/2020	08/07/2020	239908
4	4	n-C23	alkane	19.0853	Lnig01-L1x1_6	Lnig	Lnig01	L1	27/05/2020	08/07/2020	514081
21	23	n-C25	alkane	23.7919	Lnig01-L1x1_6	Lnig	Lnig01	L1	27/05/2020	08/07/2020	781407
45	49	n-C27	alkane	28.4395	Lnig01-L1x1_6	Lnig	Lnig01	L1	27/05/2020	08/07/2020	653163
66	69	n-C29	alkane	32.9037	Lnig01-L1x1_6	Lnig	Lnig01	L1	27/05/2020	08/07/2020	334768
4	4	n-C23	alkane	19.4	Lnig02-Eggx1_2	Lnig	Lnig02	Egg	10/07/2019	04/09/2019	285679
21	23	n-C25	alkane	24.134	Lnig02-Eggx1_2	Lnig	Lnig02	Egg	10/07/2019	04/09/2019	537931
45	49	n-C27	alkane	28.802	Lnig02-Eggx1_2	Lnig	Lnig02	Egg	10/07/2019	04/09/2019	8259346
59	62	n-C28	alkane	31.063	Lnig02-Eggx1_2	Lnig	Lnig02	Egg	10/07/2019	04/09/2019	4320158
62	65	4MeC28	methyl-alkane	32.457	Lnig02-Eggx1_2	Lnig	Lnig02	Egg	10/07/2019	04/09/2019	1888800
67	70	15MeC29	methyl-alkane	33.952	Lnig02-Eggx1_2	Lnig	Lnig02	Egg	10/07/2019	04/09/2019	3854092
72	75	3MeC29	methyl-alkane	34.871	Lnig02-Eggx1_2	Lnig	Lnig02	Egg	10/07/2019	04/09/2019	13133818
78	81	n-C30	alkane	35.427	Lnig02-Eggx1_2	Lnig	Lnig02	Egg	10/07/2019	04/09/2019	4591899
81	84	2MeC30	methyl-alkane	36.747	Lnig02-Eggx1_2	Lnig	Lnig02	Egg	10/07/2019	04/09/2019	4625224
82	85	n-C31	alkane	37.528	Lnig02-Eggx1_2	Lnig	Lnig02	Egg	10/07/2019	04/09/2019	24282168
84	88+89	13+11MeC31	methyl-alkane	38.159	Lnig02-Eggx1_2	Lnig	Lnig02	Egg	10/07/2019	04/09/2019	18865595
87	91	3MeC31	methyl-alkane	39.043	Lnig02-Eggx1_2	Lnig	Lnig02	Egg	10/07/2019	04/09/2019	33446798
89	93	9,ydiMeC31	methyl-alkane	38.802	Lnig02-Eggx1_2	Lnig	Lnig02	Egg	10/07/2019	04/09/2019	16005323
91	95	x,ydiMeC31	methyl-alkane	39.415	Lnig02-Eggx1_2	Lnig	Lnig02	Egg	10/07/2019	04/09/2019	2649067
95	99	x,ydiMeC31	methyl-alkane	40.216	Lnig02-Eggx1_2	Lnig	Lnig02	Egg	10/07/2019	04/09/2019	2615550
96	100	C33:1	alkene	41.091	Lnig02-Eggx1_2	Lnig	Lnig02	Egg	10/07/2019	04/09/2019	4788973
97	101	n-C33	alkane	41.53	Lnig02-Eggx1_2	Lnig	Lnig02	Egg	10/07/2019	04/09/2019	926808
98	102	15+11MeC33	methyl-alkane	42.184	Lnig02-Eggx1_2	Lnig	Lnig02	Egg	10/07/2019	04/09/2019	7598601
99	103	3MeC33	methyl-alkane	42.972	Lnig02-Eggx1_2	Lnig	Lnig02	Egg	10/07/2019	04/09/2019	2861064
100	104	x,ydiMeC33	methyl-alkane	42.6	Lnig02-Eggx1_2	Lnig	Lnig02	Egg	10/07/2019	04/09/2019	2199753
101	105	9,ydiMeC33	methyl-alkane	42.712	Lnig02-Eggx1_2	Lnig	Lnig02	Egg	10/07/2019	04/09/2019	4593873
4	4	n-C23	alkane	19.4	Lnig02-Eggx1_3	Lnig	Lnig02	Egg	10/07/2019	04/09/2019	377311
21	23	n-C25	alkane	24.134	Lnig02-Eggx1_3	Lnig	Lnig02	Egg	10/07/2019	04/09/2019	1111090
45	49	n-C27	alkane	28.802	Lnig02-Eggx1_3	Lnig	Lnig02	Egg	10/07/2019	04/09/2019	18574392
59	62	n-C28	alkane	31.063	Lnig02-Eggx1_3	Lnig	Lnig02	Egg	10/07/2019	04/09/2019	17327505
62	65	4MeC28	methyl-alkane	32.457	Lnig02-Eggx1_3	Lnig	Lnig02	Egg	10/07/2019	04/09/2019	4658329
67	70	15MeC29	methyl-alkane	33.952	Lnig02-Eggx1_3	Lnig	Lnig02	Egg	10/07/2019	04/09/2019	5574186
72	75	3MeC29	methyl-alkane	34.871	Lnig02-Eggx1_3	Lnig	Lnig02	Egg	10/07/2019	04/09/2019	21282886
78	81	n-C30	alkane	35.427	Lnig02-Eggx1_3	Lnig	Lnig02	Egg	10/07/2019	04/09/2019	8882150
81	84	2MeC30	methyl-alkane	36.747	Lnig02-Eggx1_3	Lnig	Lnig02	Egg	10/07/2019	04/09/2019	8579222
82	85	n-C31	alkane	37.528	Lnig02-Eggx1_3	Lnig	Lnig02	Egg	10/07/2019	04/09/2019	56736972
84	88+89	13+11MeC31	methyl-alkane	38.159	Lnig02-Eggx1_3	Lnig	Lnig02	Egg	10/07/2019	04/09/2019	25968179
87	91	3MeC31	methyl-alkane	39.043	Lnig02-Eggx1_3	Lnig	Lnig02	Egg	10/07/2019	04/09/2019	60435779
89	93	9,ydiMeC31	methyl-alkane	38.802	Lnig02-Eggx1_3	Lnig	Lnig02	Egg	10/07/2019	04/09/2019	24810288
91	95	x,ydiMeC31	methyl-alkane	39.415	Lnig02-Eggx1_3	Lnig	Lnig02	Egg	10/07/2019	04/09/2019	5648597
95	99	x,ydiMeC31	methyl-alkane	40.216	Lnig02-Eggx1_3	Lnig	Lnig02	Egg	10/07/2019	04/09/2019	4613906
96	100	C33:1	alkene	41.091	Lnig02-Eggx1_3	Lnig	Lnig02	Egg	10/07/2019	04/09/2019	10244741
97	101	n-C33	alkane	41.53	Lnig02-Eggx1_3	Lnig	Lnig02	Egg	10/07/2019	04/09/2019	2360171
98	102	15+11MeC33	methyl-alkane	42.184	Lnig02-Eggx1_3	Lnig	Lnig02	Egg	10/07/2019	04/09/2019	10047765
99	103	3MeC33	methyl-alkane	42.972	Lnig02-Eggx1_3	Lnig	Lnig02	Egg	10/07/2019	04/09/2019	4138091
100	104	x,ydiMeC33	methyl-alkane	42.6	Lnig02-Eggx1_3	Lnig	Lnig02	Egg	10/07/2019	04/09/2019	3185441
101	105	9,ydiMeC33	methyl-alkane	42.712	Lnig02-Eggx1_3	Lnig	Lnig02	Egg	10/07/2019	04/09/2019	6792703
4	4	n-C23	alkane	19.4	Lnig02-Eggx1_4	Lnig	Lnig02	Egg	10/07/2019	04/09/2019	432856
21	23	n-C25	alkane	24.134	Lnig02-Eggx1_4	Lnig	Lnig02	Egg	10/07/2019	04/09/2019	853936
45	49	n-C27	alkane	28.802	Lnig02-Eggx1_4	Lnig	Lnig02	Egg	10/07/2019	04/09/2019	16763104
59	62	n-C28	alkane	31.063	Lnig02-Eggx1_4	Lnig	Lnig02	Egg	10/07/2019	04/09/2019	3114916
62	65	4MeC28	methyl-alkane	32.457	Lnig02-Eggx1_4	Lnig	Lnig02	Egg	10/07/2019	04/09/2019	2236681
67	70	15MeC29	methyl-alkane	33.952	Lnig02-Eggx1_4	Lnig	Lnig02	Egg	10/07/2019	04/09/2019	5972583
72	75	3MeC29	methyl-alkane	34.871	Lnig02-Eggx1_4	Lnig	Lnig02	Egg	10/07/2019	04/09/2019	26715365
78	81	n-C30	alkane	35.427	Lnig02-Eggx1_4	Lnig	Lnig02	Egg	10/07/2019	04/09/2019	7938229
81	84	2MeC30	methyl-alkane	36.747	Lnig02-Eggx1_4	Lnig	Lnig02	Egg	10/07/2019	04/09/2019	6780657
82	85	n-C31	alkane	37.528	Lnig02-Eggx1_4	Lnig	Lnig02	Egg	10/07/2019	04/09/2019	49311228
84	88+89	13+11MeC31	methyl-alkane	38.159	Lnig02-Eggx1_4	Lnig	Lnig02	Egg	10/07/2019	04/09/2019	35143642
87	91	3MeC31	methyl-alkane	39.043	Lnig02-Eggx1_4	Lnig	Lnig02	Egg	10/07/2019	04/09/2019	70619438
89	93	9,ydiMeC31	methyl-alkane	38.802	Lnig02-Eggx1_4	Lnig	Lnig02	Egg	10/07/2019	04/09/2019	25114539
91	95	x,ydiMeC31	methyl-alkane	39.415	Lnig02-Eggx1_4	Lnig	Lnig02	Egg	10/07/2019	04/09/2019	4505898
95	99	x,ydiMeC31	methyl-alkane	40.216	Lnig02-Eggx1_4	Lnig	Lnig02	Egg	10/07/2019	04/09/2019	5039245
96	100	C33:1	alkene	41.091	Lnig02-Eggx1_4	Lnig	Lnig02	Egg	10/07/2019	04/09/2019	11718668
97	101	n-C33	alkane	41.53	Lnig02-Eggx1_4	Lnig	Lnig02	Egg	10/07/2019	04/09/2019	2895510
98	102	15+11MeC33	methyl-alkane	42.184	Lnig02-Eggx1_4	Lnig	Lnig02	Egg	10/07/2019	04/09/2019	14607555
99	103	3MeC33	methyl-alkane	42.972	Lnig02-Eggx1_4	Lnig	Lnig02	Egg	10/07/2019	04/09/2019	6012482
100	104	x,ydiMeC33	methyl-alkane	42.6	Lnig02-Eggx1_4	Lnig	Lnig02	Egg	10/07/2019	04/09/2019	3935422
101	105	9,ydiMeC33	methyl-alkane	42.712	Lnig02-Eggx1_4	Lnig	Lnig02	Egg	10/07/2019	04/09/2019	7238413
2	2	n-C22	alkane	16.3753	Lnig02-L1x1_6	Lnig	Lnig02	L1	26/05/2020	21/09/2020	626064
4	4	n-C23	alkane	19.0853	Lnig02-L1x1_6	Lnig	Lnig02	L1	26/05/2020	21/09/2020	619270
21	23	n-C25	alkane	23.7919	Lnig02-L1x1_6	Lnig	Lnig02	L1	26/05/2020	21/09/2020	494853
45	49	n-C27	alkane	28.4395	Lnig02-L1x1_6	Lnig	Lnig02	L1	26/05/2020	21/09/2020	639795
66	69	n-C29	alkane	32.9037	Lnig02-L1x1_6	Lnig	Lnig02	L1	26/05/2020	21/09/2020	1133899
2	2	n-C22	alkane	16.3753	Lnig02-L1x1_7	Lnig	Lnig02	L1	27/05/2020	22/09/2020	449891
4	4	n-C23	alkane	19.0853	Lnig02-L1x1_7	Lnig	Lnig02	L1	27/05/2020	22/09/2020	847421
21	23	n-C25	alkane	23.7919	Lnig02-L1x1_7	Lnig	Lnig02	L1	27/05/2020	22/09/2020	636189
45	49	n-C27	alkane	28.4395	Lnig02-L1x1_7	Lnig	Lnig02	L1	27/05/2020	22/09/2020	573465
66	69	n-C29	alkane	32.9037	Lnig02-L1x1_7	Lnig	Lnig02	L1	27/05/2020	22/09/2020	1089079
2	2	n-C22	alkane	16.3753	Lnig02-L1x1_8	Lnig	Lnig02	L1	27/05/2020	22/09/2020	340756
4	4	n-C23	alkane	19.0853	Lnig02-L1x1_8	Lnig	Lnig02	L1	27/05/2020	22/09/2020	835412
21	23	n-C25	alkane	23.7919	Lnig02-L1x1_8	Lnig	Lnig02	L1	27/05/2020	22/09/2020	533698
45	49	n-C27	alkane	28.4395	Lnig02-L1x1_8	Lnig	Lnig02	L1	27/05/2020	22/09/2020	358191
66	69	n-C29	alkane	32.9037	Lnig02-L1x1_8	Lnig	Lnig02	L1	27/05/2020	22/09/2020	192815
4	4	n-C23	alkane	19.4	Lnig04-Eggx1_2	Lnig	Lnig04	Egg	10/07/2019	10/09/2019	644798
21	23	n-C25	alkane	24.134	Lnig04-Eggx1_2	Lnig	Lnig04	Egg	10/07/2019	10/09/2019	840389
45	49	n-C27	alkane	28.802	Lnig04-Eggx1_2	Lnig	Lnig04	Egg	10/07/2019	10/09/2019	6649261
59	62	n-C28	alkane	31.063	Lnig04-Eggx1_2	Lnig	Lnig04	Egg	10/07/2019	10/09/2019	2724741
62	65	4MeC28	methyl-alkane	32.457	Lnig04-Eggx1_2	Lnig	Lnig04	Egg	10/07/2019	10/09/2019	593523
67	70	15MeC29	methyl-alkane	33.952	Lnig04-Eggx1_2	Lnig	Lnig04	Egg	10/07/2019	10/09/2019	642988
72	75	3MeC29	methyl-alkane	34.871	Lnig04-Eggx1_2	Lnig	Lnig04	Egg	10/07/2019	10/09/2019	11954796
78	81	n-C30	alkane	35.427	Lnig04-Eggx1_2	Lnig	Lnig04	Egg	10/07/2019	10/09/2019	2528274
81	84	2MeC30	methyl-alkane	36.747	Lnig04-Eggx1_2	Lnig	Lnig04	Egg	10/07/2019	10/09/2019	2318821
82	85	n-C31	alkane	37.528	Lnig04-Eggx1_2	Lnig	Lnig04	Egg	10/07/2019	10/09/2019	19443694
84	88+89	13+11MeC31	methyl-alkane	38.159	Lnig04-Eggx1_2	Lnig	Lnig04	Egg	10/07/2019	10/09/2019	8497518
87	91	3MeC31	methyl-alkane	39.043	Lnig04-Eggx1_2	Lnig	Lnig04	Egg	10/07/2019	10/09/2019	69825145
89	93	9,ydiMeC31	methyl-alkane	38.802	Lnig04-Eggx1_2	Lnig	Lnig04	Egg	10/07/2019	10/09/2019	5867928
91	95	x,ydiMeC31	methyl-alkane	39.415	Lnig04-Eggx1_2	Lnig	Lnig04	Egg	10/07/2019	10/09/2019	4772140
95	99	x,ydiMeC31	methyl-alkane	40.216	Lnig04-Eggx1_2	Lnig	Lnig04	Egg	10/07/2019	10/09/2019	2134764
96	100	C33:1	alkene	41.091	Lnig04-Eggx1_2	Lnig	Lnig04	Egg	10/07/2019	10/09/2019	7316428
97	101	n-C33	alkane	41.53	Lnig04-Eggx1_2	Lnig	Lnig04	Egg	10/07/2019	10/09/2019	1087419
98	102	15+11MeC33	methyl-alkane	42.184	Lnig04-Eggx1_2	Lnig	Lnig04	Egg	10/07/2019	10/09/2019	6382641
99	103	3MeC33	methyl-alkane	42.972	Lnig04-Eggx1_2	Lnig	Lnig04	Egg	10/07/2019	10/09/2019	8710023
100	104	x,ydiMeC33	methyl-alkane	42.6	Lnig04-Eggx1_2	Lnig	Lnig04	Egg	10/07/2019	10/09/2019	3662086
101	105	9,ydiMeC33	methyl-alkane	42.712	Lnig04-Eggx1_2	Lnig	Lnig04	Egg	10/07/2019	10/09/2019	5180073
4	4	n-C23	alkane	19.4	Lnig04-Eggx1_3	Lnig	Lnig04	Egg	10/07/2019	10/09/2019	524910
21	23	n-C25	alkane	24.134	Lnig04-Eggx1_3	Lnig	Lnig04	Egg	10/07/2019	10/09/2019	786429
45	49	n-C27	alkane	28.802	Lnig04-Eggx1_3	Lnig	Lnig04	Egg	10/07/2019	10/09/2019	5113801
59	62	n-C28	alkane	31.063	Lnig04-Eggx1_3	Lnig	Lnig04	Egg	10/07/2019	10/09/2019	5153401
62	65	4MeC28	methyl-alkane	32.457	Lnig04-Eggx1_3	Lnig	Lnig04	Egg	10/07/2019	10/09/2019	967696
67	70	15MeC29	methyl-alkane	33.952	Lnig04-Eggx1_3	Lnig	Lnig04	Egg	10/07/2019	10/09/2019	1001435
72	75	3MeC29	methyl-alkane	34.871	Lnig04-Eggx1_3	Lnig	Lnig04	Egg	10/07/2019	10/09/2019	9166190
78	81	n-C30	alkane	35.427	Lnig04-Eggx1_3	Lnig	Lnig04	Egg	10/07/2019	10/09/2019	1274762
81	84	2MeC30	methyl-alkane	36.747	Lnig04-Eggx1_3	Lnig	Lnig04	Egg	10/07/2019	10/09/2019	1982777
82	85	n-C31	alkane	37.528	Lnig04-Eggx1_3	Lnig	Lnig04	Egg	10/07/2019	10/09/2019	13844452
84	88+89	13+11MeC31	methyl-alkane	38.159	Lnig04-Eggx1_3	Lnig	Lnig04	Egg	10/07/2019	10/09/2019	7998139
87	91	3MeC31	methyl-alkane	39.043	Lnig04-Eggx1_3	Lnig	Lnig04	Egg	10/07/2019	10/09/2019	52421010
89	93	9,ydiMeC31	methyl-alkane	38.802	Lnig04-Eggx1_3	Lnig	Lnig04	Egg	10/07/2019	10/09/2019	5620413
91	95	x,ydiMeC31	methyl-alkane	39.415	Lnig04-Eggx1_3	Lnig	Lnig04	Egg	10/07/2019	10/09/2019	3208290
95	99	x,ydiMeC31	methyl-alkane	40.216	Lnig04-Eggx1_3	Lnig	Lnig04	Egg	10/07/2019	10/09/2019	1590327
96	100	C33:1	alkene	41.091	Lnig04-Eggx1_3	Lnig	Lnig04	Egg	10/07/2019	10/09/2019	5428502
97	101	n-C33	alkane	41.53	Lnig04-Eggx1_3	Lnig	Lnig04	Egg	10/07/2019	10/09/2019	712306
98	102	15+11MeC33	methyl-alkane	42.184	Lnig04-Eggx1_3	Lnig	Lnig04	Egg	10/07/2019	10/09/2019	5218844
99	103	3MeC33	methyl-alkane	42.972	Lnig04-Eggx1_3	Lnig	Lnig04	Egg	10/07/2019	10/09/2019	6332965
100	104	x,ydiMeC33	methyl-alkane	42.6	Lnig04-Eggx1_3	Lnig	Lnig04	Egg	10/07/2019	10/09/2019	2766458
101	105	9,ydiMeC33	methyl-alkane	42.712	Lnig04-Eggx1_3	Lnig	Lnig04	Egg	10/07/2019	10/09/2019	3098657
4	4	n-C23	alkane	19.4	Lnig04-Eggx1_4	Lnig	Lnig04	Egg	10/07/2019	10/09/2019	568911
21	23	n-C25	alkane	24.134	Lnig04-Eggx1_4	Lnig	Lnig04	Egg	10/07/2019	10/09/2019	1118883
45	49	n-C27	alkane	28.802	Lnig04-Eggx1_4	Lnig	Lnig04	Egg	10/07/2019	10/09/2019	9155064
59	62	n-C28	alkane	31.063	Lnig04-Eggx1_4	Lnig	Lnig04	Egg	10/07/2019	10/09/2019	1082347
62	65	4MeC28	methyl-alkane	32.457	Lnig04-Eggx1_4	Lnig	Lnig04	Egg	10/07/2019	10/09/2019	721210
67	70	15MeC29	methyl-alkane	33.952	Lnig04-Eggx1_4	Lnig	Lnig04	Egg	10/07/2019	10/09/2019	1095788
72	75	3MeC29	methyl-alkane	34.871	Lnig04-Eggx1_4	Lnig	Lnig04	Egg	10/07/2019	10/09/2019	14215547
78	81	n-C30	alkane	35.427	Lnig04-Eggx1_4	Lnig	Lnig04	Egg	10/07/2019	10/09/2019	2819416
81	84	2MeC30	methyl-alkane	36.747	Lnig04-Eggx1_4	Lnig	Lnig04	Egg	10/07/2019	10/09/2019	2937271
82	85	n-C31	alkane	37.528	Lnig04-Eggx1_4	Lnig	Lnig04	Egg	10/07/2019	10/09/2019	23544151
84	88+89	13+11MeC31	methyl-alkane	38.159	Lnig04-Eggx1_4	Lnig	Lnig04	Egg	10/07/2019	10/09/2019	12451177
87	91	3MeC31	methyl-alkane	39.043	Lnig04-Eggx1_4	Lnig	Lnig04	Egg	10/07/2019	10/09/2019	89854946
89	93	9,ydiMeC31	methyl-alkane	38.802	Lnig04-Eggx1_4	Lnig	Lnig04	Egg	10/07/2019	10/09/2019	7485832
91	95	x,ydiMeC31	methyl-alkane	39.415	Lnig04-Eggx1_4	Lnig	Lnig04	Egg	10/07/2019	10/09/2019	5232271
95	99	x,ydiMeC31	methyl-alkane	40.216	Lnig04-Eggx1_4	Lnig	Lnig04	Egg	10/07/2019	10/09/2019	3158069
96	100	C33:1	alkene	41.091	Lnig04-Eggx1_4	Lnig	Lnig04	Egg	10/07/2019	10/09/2019	10430830
97	101	n-C33	alkane	41.53	Lnig04-Eggx1_4	Lnig	Lnig04	Egg	10/07/2019	10/09/2019	2095015
98	102	15+11MeC33	methyl-alkane	42.184	Lnig04-Eggx1_4	Lnig	Lnig04	Egg	10/07/2019	10/09/2019	9233591
99	103	3MeC33	methyl-alkane	42.972	Lnig04-Eggx1_4	Lnig	Lnig04	Egg	10/07/2019	10/09/2019	11004823
100	104	x,ydiMeC33	methyl-alkane	42.6	Lnig04-Eggx1_4	Lnig	Lnig04	Egg	10/07/2019	10/09/2019	4912421
101	105	9,ydiMeC33	methyl-alkane	42.712	Lnig04-Eggx1_4	Lnig	Lnig04	Egg	10/07/2019	10/09/2019	6771501
2	2	n-C22	alkane	16.3753	Lnig04-L1x1_2	Lnig	Lnig04	L1	27/05/2020	16/09/2020	202248
4	4	n-C23	alkane	19.0853	Lnig04-L1x1_2	Lnig	Lnig04	L1	27/05/2020	16/09/2020	422040
21	23	n-C25	alkane	23.7919	Lnig04-L1x1_2	Lnig	Lnig04	L1	27/05/2020	16/09/2020	285247
45	49	n-C27	alkane	28.4395	Lnig04-L1x1_2	Lnig	Lnig04	L1	27/05/2020	16/09/2020	403067
66	69	n-C29	alkane	32.9037	Lnig04-L1x1_2	Lnig	Lnig04	L1	27/05/2020	16/09/2020	733672
2	2	n-C22	alkane	16.3753	Lnig04-L1x1_3	Lnig	Lnig04	L1	27/05/2020	16/09/2020	171295
4	4	n-C23	alkane	19.0853	Lnig04-L1x1_3	Lnig	Lnig04	L1	27/05/2020	16/09/2020	480773
21	23	n-C25	alkane	23.7919	Lnig04-L1x1_3	Lnig	Lnig04	L1	27/05/2020	16/09/2020	546023
45	49	n-C27	alkane	28.4395	Lnig04-L1x1_3	Lnig	Lnig04	L1	27/05/2020	16/09/2020	2045871
66	69	n-C29	alkane	32.9037	Lnig04-L1x1_3	Lnig	Lnig04	L1	27/05/2020	16/09/2020	6537299
2	2	n-C22	alkane	16.3753	Lnig04-L1x1_4	Lnig	Lnig04	L1	27/05/2020	17/09/2020	387552
4	4	n-C23	alkane	19.0853	Lnig04-L1x1_4	Lnig	Lnig04	L1	27/05/2020	17/09/2020	497749
21	23	n-C25	alkane	23.7919	Lnig04-L1x1_4	Lnig	Lnig04	L1	27/05/2020	17/09/2020	504400
45	49	n-C27	alkane	28.4395	Lnig04-L1x1_4	Lnig	Lnig04	L1	27/05/2020	17/09/2020	955954
66	69	n-C29	alkane	32.9037	Lnig04-L1x1_4	Lnig	Lnig04	L1	27/05/2020	17/09/2020	2082702
4	4	n-C23	alkane	19.4	Lnig05-Eggx1_3	Lnig	Lnig05	Egg	10/07/2019	11/09/2019	192087
21	23	n-C25	alkane	24.134	Lnig05-Eggx1_3	Lnig	Lnig05	Egg	10/07/2019	11/09/2019	376658
45	49	n-C27	alkane	28.802	Lnig05-Eggx1_3	Lnig	Lnig05	Egg	10/07/2019	11/09/2019	1557258
59	62	n-C28	alkane	31.063	Lnig05-Eggx1_3	Lnig	Lnig05	Egg	10/07/2019	11/09/2019	274065
62	65	4MeC28	methyl-alkane	32.457	Lnig05-Eggx1_3	Lnig	Lnig05	Egg	10/07/2019	11/09/2019	493696
67	70	15MeC29	methyl-alkane	33.952	Lnig05-Eggx1_3	Lnig	Lnig05	Egg	10/07/2019	11/09/2019	381814
72	75	3MeC29	methyl-alkane	34.871	Lnig05-Eggx1_3	Lnig	Lnig05	Egg	10/07/2019	11/09/2019	2605366
78	81	n-C30	alkane	35.427	Lnig05-Eggx1_3	Lnig	Lnig05	Egg	10/07/2019	11/09/2019	628747
81	84	2MeC30	methyl-alkane	36.747	Lnig05-Eggx1_3	Lnig	Lnig05	Egg	10/07/2019	11/09/2019	1463160
82	85	n-C31	alkane	37.528	Lnig05-Eggx1_3	Lnig	Lnig05	Egg	10/07/2019	11/09/2019	13711003
84	88+89	13+11MeC31	methyl-alkane	38.159	Lnig05-Eggx1_3	Lnig	Lnig05	Egg	10/07/2019	11/09/2019	3476668
87	91	3MeC31	methyl-alkane	39.043	Lnig05-Eggx1_3	Lnig	Lnig05	Egg	10/07/2019	11/09/2019	19942465
89	93	9,ydiMeC31	methyl-alkane	38.802	Lnig05-Eggx1_3	Lnig	Lnig05	Egg	10/07/2019	11/09/2019	4856578
91	95	x,ydiMeC31	methyl-alkane	39.415	Lnig05-Eggx1_3	Lnig	Lnig05	Egg	10/07/2019	11/09/2019	1446053
95	99	x,ydiMeC31	methyl-alkane	40.216	Lnig05-Eggx1_3	Lnig	Lnig05	Egg	10/07/2019	11/09/2019	469067
96	100	C33:1	alkene	41.091	Lnig05-Eggx1_3	Lnig	Lnig05	Egg	10/07/2019	11/09/2019	4287671
97	101	n-C33	alkane	41.53	Lnig05-Eggx1_3	Lnig	Lnig05	Egg	10/07/2019	11/09/2019	1366519
98	102	15+11MeC33	methyl-alkane	42.184	Lnig05-Eggx1_3	Lnig	Lnig05	Egg	10/07/2019	11/09/2019	4182360
99	103	3MeC33	methyl-alkane	42.972	Lnig05-Eggx1_3	Lnig	Lnig05	Egg	10/07/2019	11/09/2019	4886610
100	104	x,ydiMeC33	methyl-alkane	42.6	Lnig05-Eggx1_3	Lnig	Lnig05	Egg	10/07/2019	11/09/2019	2404285
101	105	9,ydiMeC33	methyl-alkane	42.712	Lnig05-Eggx1_3	Lnig	Lnig05	Egg	10/07/2019	11/09/2019	3295059
4	4	n-C23	alkane	19.4	Lnig05-Eggx1_4	Lnig	Lnig05	Egg	10/07/2019	11/09/2019	411321
21	23	n-C25	alkane	24.134	Lnig05-Eggx1_4	Lnig	Lnig05	Egg	10/07/2019	11/09/2019	719409
45	49	n-C27	alkane	28.802	Lnig05-Eggx1_4	Lnig	Lnig05	Egg	10/07/2019	11/09/2019	3654805
59	62	n-C28	alkane	31.063	Lnig05-Eggx1_4	Lnig	Lnig05	Egg	10/07/2019	11/09/2019	506512
62	65	4MeC28	methyl-alkane	32.457	Lnig05-Eggx1_4	Lnig	Lnig05	Egg	10/07/2019	11/09/2019	1111421
67	70	15MeC29	methyl-alkane	33.952	Lnig05-Eggx1_4	Lnig	Lnig05	Egg	10/07/2019	11/09/2019	802831
72	75	3MeC29	methyl-alkane	34.871	Lnig05-Eggx1_4	Lnig	Lnig05	Egg	10/07/2019	11/09/2019	7668693
78	81	n-C30	alkane	35.427	Lnig05-Eggx1_4	Lnig	Lnig05	Egg	10/07/2019	11/09/2019	2857354
81	84	2MeC30	methyl-alkane	36.747	Lnig05-Eggx1_4	Lnig	Lnig05	Egg	10/07/2019	11/09/2019	3906676
82	85	n-C31	alkane	37.528	Lnig05-Eggx1_4	Lnig	Lnig05	Egg	10/07/2019	11/09/2019	29202752
84	88+89	13+11MeC31	methyl-alkane	38.159	Lnig05-Eggx1_4	Lnig	Lnig05	Egg	10/07/2019	11/09/2019	11647563
87	91	3MeC31	methyl-alkane	39.043	Lnig05-Eggx1_4	Lnig	Lnig05	Egg	10/07/2019	11/09/2019	46367033
89	93	9,ydiMeC31	methyl-alkane	38.802	Lnig05-Eggx1_4	Lnig	Lnig05	Egg	10/07/2019	11/09/2019	11502322
91	95	x,ydiMeC31	methyl-alkane	39.415	Lnig05-Eggx1_4	Lnig	Lnig05	Egg	10/07/2019	11/09/2019	3284943
95	99	x,ydiMeC31	methyl-alkane	40.216	Lnig05-Eggx1_4	Lnig	Lnig05	Egg	10/07/2019	11/09/2019	2072076
96	100	C33:1	alkene	41.091	Lnig05-Eggx1_4	Lnig	Lnig05	Egg	10/07/2019	11/09/2019	10954330
97	101	n-C33	alkane	41.53	Lnig05-Eggx1_4	Lnig	Lnig05	Egg	10/07/2019	11/09/2019	2606650
98	102	15+11MeC33	methyl-alkane	42.184	Lnig05-Eggx1_4	Lnig	Lnig05	Egg	10/07/2019	11/09/2019	10636288
99	103	3MeC33	methyl-alkane	42.972	Lnig05-Eggx1_4	Lnig	Lnig05	Egg	10/07/2019	11/09/2019	11946494
100	104	x,ydiMeC33	methyl-alkane	42.6	Lnig05-Eggx1_4	Lnig	Lnig05	Egg	10/07/2019	11/09/2019	1204921
101	105	9,ydiMeC33	methyl-alkane	42.712	Lnig05-Eggx1_4	Lnig	Lnig05	Egg	10/07/2019	11/09/2019	7608308
4	4	n-C23	alkane	19.4	Lnig05-Eggx1_5	Lnig	Lnig05	Egg	10/07/2019	11/09/2019	507763
21	23	n-C25	alkane	24.134	Lnig05-Eggx1_5	Lnig	Lnig05	Egg	10/07/2019	11/09/2019	829256
45	49	n-C27	alkane	28.802	Lnig05-Eggx1_5	Lnig	Lnig05	Egg	10/07/2019	11/09/2019	3456926
59	62	n-C28	alkane	31.063	Lnig05-Eggx1_5	Lnig	Lnig05	Egg	10/07/2019	11/09/2019	560375
62	65	4MeC28	methyl-alkane	32.457	Lnig05-Eggx1_5	Lnig	Lnig05	Egg	10/07/2019	11/09/2019	862656
67	70	15MeC29	methyl-alkane	33.952	Lnig05-Eggx1_5	Lnig	Lnig05	Egg	10/07/2019	11/09/2019	553845
72	75	3MeC29	methyl-alkane	34.871	Lnig05-Eggx1_5	Lnig	Lnig05	Egg	10/07/2019	11/09/2019	6269313
78	81	n-C30	alkane	35.427	Lnig05-Eggx1_5	Lnig	Lnig05	Egg	10/07/2019	11/09/2019	2874020
81	84	2MeC30	methyl-alkane	36.747	Lnig05-Eggx1_5	Lnig	Lnig05	Egg	10/07/2019	11/09/2019	3300923
82	85	n-C31	alkane	37.528	Lnig05-Eggx1_5	Lnig	Lnig05	Egg	10/07/2019	11/09/2019	22216906
84	88+89	13+11MeC31	methyl-alkane	38.159	Lnig05-Eggx1_5	Lnig	Lnig05	Egg	10/07/2019	11/09/2019	10633402
87	91	3MeC31	methyl-alkane	39.043	Lnig05-Eggx1_5	Lnig	Lnig05	Egg	10/07/2019	11/09/2019	38234636
89	93	9,ydiMeC31	methyl-alkane	38.802	Lnig05-Eggx1_5	Lnig	Lnig05	Egg	10/07/2019	11/09/2019	12372630
91	95	x,ydiMeC31	methyl-alkane	39.415	Lnig05-Eggx1_5	Lnig	Lnig05	Egg	10/07/2019	11/09/2019	3105971
95	99	x,ydiMeC31	methyl-alkane	40.216	Lnig05-Eggx1_5	Lnig	Lnig05	Egg	10/07/2019	11/09/2019	1610043
96	100	C33:1	alkene	41.091	Lnig05-Eggx1_5	Lnig	Lnig05	Egg	10/07/2019	11/09/2019	9061138
97	101	n-C33	alkane	41.53	Lnig05-Eggx1_5	Lnig	Lnig05	Egg	10/07/2019	11/09/2019	2470940
98	102	15+11MeC33	methyl-alkane	42.184	Lnig05-Eggx1_5	Lnig	Lnig05	Egg	10/07/2019	11/09/2019	9470193
99	103	3MeC33	methyl-alkane	42.972	Lnig05-Eggx1_5	Lnig	Lnig05	Egg	10/07/2019	11/09/2019	10282944
100	104	x,ydiMeC33	methyl-alkane	42.6	Lnig05-Eggx1_5	Lnig	Lnig05	Egg	10/07/2019	11/09/2019	1070189
101	105	9,ydiMeC33	methyl-alkane	42.712	Lnig05-Eggx1_5	Lnig	Lnig05	Egg	10/07/2019	11/09/2019	7542457
4	4	n-C23	alkane	19.4	Lnig07-Eggx1_1	Lnig	Lnig07	Egg	10/07/2019	11/09/2019	475226
21	23	n-C25	alkane	24.134	Lnig07-Eggx1_1	Lnig	Lnig07	Egg	10/07/2019	11/09/2019	672089
45	49	n-C27	alkane	28.802	Lnig07-Eggx1_1	Lnig	Lnig07	Egg	10/07/2019	11/09/2019	6210996
59	62	n-C28	alkane	31.063	Lnig07-Eggx1_1	Lnig	Lnig07	Egg	10/07/2019	11/09/2019	768172
62	65	4MeC28	methyl-alkane	32.457	Lnig07-Eggx1_1	Lnig	Lnig07	Egg	10/07/2019	11/09/2019	547813
67	70	15MeC29	methyl-alkane	33.952	Lnig07-Eggx1_1	Lnig	Lnig07	Egg	10/07/2019	11/09/2019	374018
72	75	3MeC29	methyl-alkane	34.871	Lnig07-Eggx1_1	Lnig	Lnig07	Egg	10/07/2019	11/09/2019	10756638
78	81	n-C30	alkane	35.427	Lnig07-Eggx1_1	Lnig	Lnig07	Egg	10/07/2019	11/09/2019	6346297
81	84	2MeC30	methyl-alkane	36.747	Lnig07-Eggx1_1	Lnig	Lnig07	Egg	10/07/2019	11/09/2019	2293929
82	85	n-C31	alkane	37.528	Lnig07-Eggx1_1	Lnig	Lnig07	Egg	10/07/2019	11/09/2019	24221363
84	88+89	13+11MeC31	methyl-alkane	38.159	Lnig07-Eggx1_1	Lnig	Lnig07	Egg	10/07/2019	11/09/2019	6687033
87	91	3MeC31	methyl-alkane	39.043	Lnig07-Eggx1_1	Lnig	Lnig07	Egg	10/07/2019	11/09/2019	63261683
89	93	9,ydiMeC31	methyl-alkane	38.802	Lnig07-Eggx1_1	Lnig	Lnig07	Egg	10/07/2019	11/09/2019	5297107
91	95	x,ydiMeC31	methyl-alkane	39.415	Lnig07-Eggx1_1	Lnig	Lnig07	Egg	10/07/2019	11/09/2019	2715345
95	99	x,ydiMeC31	methyl-alkane	40.216	Lnig07-Eggx1_1	Lnig	Lnig07	Egg	10/07/2019	11/09/2019	1390750
96	100	C33:1	alkene	41.091	Lnig07-Eggx1_1	Lnig	Lnig07	Egg	10/07/2019	11/09/2019	7163150
97	101	n-C33	alkane	41.53	Lnig07-Eggx1_1	Lnig	Lnig07	Egg	10/07/2019	11/09/2019	1875636
98	102	15+11MeC33	methyl-alkane	42.184	Lnig07-Eggx1_1	Lnig	Lnig07	Egg	10/07/2019	11/09/2019	6757373
99	103	3MeC33	methyl-alkane	42.972	Lnig07-Eggx1_1	Lnig	Lnig07	Egg	10/07/2019	11/09/2019	8957098
100	104	x,ydiMeC33	methyl-alkane	42.6	Lnig07-Eggx1_1	Lnig	Lnig07	Egg	10/07/2019	11/09/2019	1996566
101	105	9,ydiMeC33	methyl-alkane	42.712	Lnig07-Eggx1_1	Lnig	Lnig07	Egg	10/07/2019	11/09/2019	3038561
4	4	n-C23	alkane	19.4	Lnig07-Eggx1_2	Lnig	Lnig07	Egg	10/07/2019	11/09/2019	635860
21	23	n-C25	alkane	24.134	Lnig07-Eggx1_2	Lnig	Lnig07	Egg	10/07/2019	11/09/2019	788073
45	49	n-C27	alkane	28.802	Lnig07-Eggx1_2	Lnig	Lnig07	Egg	10/07/2019	11/09/2019	5798455
59	62	n-C28	alkane	31.063	Lnig07-Eggx1_2	Lnig	Lnig07	Egg	10/07/2019	11/09/2019	738258
62	65	4MeC28	methyl-alkane	32.457	Lnig07-Eggx1_2	Lnig	Lnig07	Egg	10/07/2019	11/09/2019	626250
67	70	15MeC29	methyl-alkane	33.952	Lnig07-Eggx1_2	Lnig	Lnig07	Egg	10/07/2019	11/09/2019	741534
72	75	3MeC29	methyl-alkane	34.871	Lnig07-Eggx1_2	Lnig	Lnig07	Egg	10/07/2019	11/09/2019	9325418
78	81	n-C30	alkane	35.427	Lnig07-Eggx1_2	Lnig	Lnig07	Egg	10/07/2019	11/09/2019	3791477
81	84	2MeC30	methyl-alkane	36.747	Lnig07-Eggx1_2	Lnig	Lnig07	Egg	10/07/2019	11/09/2019	2595697
82	85	n-C31	alkane	37.528	Lnig07-Eggx1_2	Lnig	Lnig07	Egg	10/07/2019	11/09/2019	21528030
84	88+89	13+11MeC31	methyl-alkane	38.159	Lnig07-Eggx1_2	Lnig	Lnig07	Egg	10/07/2019	11/09/2019	7001502
87	91	3MeC31	methyl-alkane	39.043	Lnig07-Eggx1_2	Lnig	Lnig07	Egg	10/07/2019	11/09/2019	56359508
89	93	9,ydiMeC31	methyl-alkane	38.802	Lnig07-Eggx1_2	Lnig	Lnig07	Egg	10/07/2019	11/09/2019	7039061
91	95	x,ydiMeC31	methyl-alkane	39.415	Lnig07-Eggx1_2	Lnig	Lnig07	Egg	10/07/2019	11/09/2019	2798736
95	99	x,ydiMeC31	methyl-alkane	40.216	Lnig07-Eggx1_2	Lnig	Lnig07	Egg	10/07/2019	11/09/2019	1620258
96	100	C33:1	alkene	41.091	Lnig07-Eggx1_2	Lnig	Lnig07	Egg	10/07/2019	11/09/2019	5490604
97	101	n-C33	alkane	41.53	Lnig07-Eggx1_2	Lnig	Lnig07	Egg	10/07/2019	11/09/2019	1669503
98	102	15+11MeC33	methyl-alkane	42.184	Lnig07-Eggx1_2	Lnig	Lnig07	Egg	10/07/2019	11/09/2019	3739094
99	103	3MeC33	methyl-alkane	42.972	Lnig07-Eggx1_2	Lnig	Lnig07	Egg	10/07/2019	11/09/2019	7576357
100	104	x,ydiMeC33	methyl-alkane	42.6	Lnig07-Eggx1_2	Lnig	Lnig07	Egg	10/07/2019	11/09/2019	1770880
101	105	9,ydiMeC33	methyl-alkane	42.712	Lnig07-Eggx1_2	Lnig	Lnig07	Egg	10/07/2019	11/09/2019	3904961
4	4	n-C23	alkane	19.4	Lnig07-Eggx1_3	Lnig	Lnig07	Egg	10/07/2019	11/09/2019	749709
21	23	n-C25	alkane	24.134	Lnig07-Eggx1_3	Lnig	Lnig07	Egg	10/07/2019	11/09/2019	1128573
45	49	n-C27	alkane	28.802	Lnig07-Eggx1_3	Lnig	Lnig07	Egg	10/07/2019	11/09/2019	8044716
59	62	n-C28	alkane	31.063	Lnig07-Eggx1_3	Lnig	Lnig07	Egg	10/07/2019	11/09/2019	1368519
62	65	4MeC28	methyl-alkane	32.457	Lnig07-Eggx1_3	Lnig	Lnig07	Egg	10/07/2019	11/09/2019	562174
67	70	15MeC29	methyl-alkane	33.952	Lnig07-Eggx1_3	Lnig	Lnig07	Egg	10/07/2019	11/09/2019	320672
72	75	3MeC29	methyl-alkane	34.871	Lnig07-Eggx1_3	Lnig	Lnig07	Egg	10/07/2019	11/09/2019	9967131
78	81	n-C30	alkane	35.427	Lnig07-Eggx1_3	Lnig	Lnig07	Egg	10/07/2019	11/09/2019	3671284
81	84	2MeC30	methyl-alkane	36.747	Lnig07-Eggx1_3	Lnig	Lnig07	Egg	10/07/2019	11/09/2019	2401608
82	85	n-C31	alkane	37.528	Lnig07-Eggx1_3	Lnig	Lnig07	Egg	10/07/2019	11/09/2019	22348027
84	88+89	13+11MeC31	methyl-alkane	38.159	Lnig07-Eggx1_3	Lnig	Lnig07	Egg	10/07/2019	11/09/2019	5967393
87	91	3MeC31	methyl-alkane	39.043	Lnig07-Eggx1_3	Lnig	Lnig07	Egg	10/07/2019	11/09/2019	54661757
89	93	9,ydiMeC31	methyl-alkane	38.802	Lnig07-Eggx1_3	Lnig	Lnig07	Egg	10/07/2019	11/09/2019	5996116
91	95	x,ydiMeC31	methyl-alkane	39.415	Lnig07-Eggx1_3	Lnig	Lnig07	Egg	10/07/2019	11/09/2019	2493636
95	99	x,ydiMeC31	methyl-alkane	40.216	Lnig07-Eggx1_3	Lnig	Lnig07	Egg	10/07/2019	11/09/2019	1392176
96	100	C33:1	alkene	41.091	Lnig07-Eggx1_3	Lnig	Lnig07	Egg	10/07/2019	11/09/2019	5816309
97	101	n-C33	alkane	41.53	Lnig07-Eggx1_3	Lnig	Lnig07	Egg	10/07/2019	11/09/2019	1420341
98	102	15+11MeC33	methyl-alkane	42.184	Lnig07-Eggx1_3	Lnig	Lnig07	Egg	10/07/2019	11/09/2019	5399077
99	103	3MeC33	methyl-alkane	42.972	Lnig07-Eggx1_3	Lnig	Lnig07	Egg	10/07/2019	11/09/2019	7286300
100	104	x,ydiMeC33	methyl-alkane	42.6	Lnig07-Eggx1_3	Lnig	Lnig07	Egg	10/07/2019	11/09/2019	1690801
101	105	9,ydiMeC33	methyl-alkane	42.712	Lnig07-Eggx1_3	Lnig	Lnig07	Egg	10/07/2019	11/09/2019	2966634
2	2	n-C22	alkane	16.3753	Lnig09-L1x1_4	Lnig	Lnig09	L1	26/05/2020	27/10/2020	650684
4	4	n-C23	alkane	19.0853	Lnig09-L1x1_4	Lnig	Lnig09	L1	26/05/2020	27/10/2020	664616
21	23	n-C25	alkane	23.7919	Lnig09-L1x1_4	Lnig	Lnig09	L1	26/05/2020	27/10/2020	512477
45	49	n-C27	alkane	28.4395	Lnig09-L1x1_4	Lnig	Lnig09	L1	26/05/2020	27/10/2020	172430
66	69	n-C29	alkane	32.9037	Lnig09-L1x1_4	Lnig	Lnig09	L1	26/05/2020	27/10/2020	197193
2	2	n-C22	alkane	16.3753	Lnig09-L1x1_5	Lnig	Lnig09	L1	26/05/2020	27/10/2020	933807
4	4	n-C23	alkane	19.0853	Lnig09-L1x1_5	Lnig	Lnig09	L1	26/05/2020	27/10/2020	895485
21	23	n-C25	alkane	23.7919	Lnig09-L1x1_5	Lnig	Lnig09	L1	26/05/2020	27/10/2020	660968
45	49	n-C27	alkane	28.4395	Lnig09-L1x1_5	Lnig	Lnig09	L1	26/05/2020	27/10/2020	426935
66	69	n-C29	alkane	32.9037	Lnig09-L1x1_5	Lnig	Lnig09	L1	26/05/2020	27/10/2020	147629
2	2	n-C22	alkane	16.3753	Lnig09-L1x1_6	Lnig	Lnig09	L1	26/05/2020	27/10/2020	585359
4	4	n-C23	alkane	19.0853	Lnig09-L1x1_6	Lnig	Lnig09	L1	26/05/2020	27/10/2020	1086027
21	23	n-C25	alkane	23.7919	Lnig09-L1x1_6	Lnig	Lnig09	L1	26/05/2020	27/10/2020	561408
45	49	n-C27	alkane	28.4395	Lnig09-L1x1_6	Lnig	Lnig09	L1	26/05/2020	27/10/2020	277428
66	69	n-C29	alkane	32.9037	Lnig09-L1x1_6	Lnig	Lnig09	L1	26/05/2020	27/10/2020	367662
4	4	n-C23	alkane	19.055	Mbar02-L1x1_2	Mbar	Mbar02	L1	25/02/2020	09/03/2020	699991
21	23	n-C25	alkane	23.7691	Mbar02-L1x1_2	Mbar	Mbar02	L1	25/02/2020	09/03/2020	3015684
23	25+26	13+11MeC25	methyl-alkane	24.5757	Mbar02-L1x1_2	Mbar	Mbar02	L1	25/02/2020	09/03/2020	937132
26	29	5MeC25	methyl-alkane	24.9604	Mbar02-L1x1_2	Mbar	Mbar02	L1	25/02/2020	09/03/2020	800257
27	30	3MeC25	methyl-alkane	25.4859	Mbar02-L1x1_2	Mbar	Mbar02	L1	25/02/2020	09/03/2020	489033
45	49	n-C27	alkane	28.4222	Mbar02-L1x1_2	Mbar	Mbar02	L1	25/02/2020	09/03/2020	376367
51	54	5MeC27	methyl-alkane	29.5665	Mbar02-L1x1_2	Mbar	Mbar02	L1	25/02/2020	09/03/2020	230186
4	4	n-C23	alkane	19.055	Mbar02-L1x1_3	Mbar	Mbar02	L1	25/02/2020	09/03/2020	271152
21	23	n-C25	alkane	23.7691	Mbar02-L1x1_3	Mbar	Mbar02	L1	25/02/2020	09/03/2020	1530935
23	25+26	13+11MeC25	methyl-alkane	24.5757	Mbar02-L1x1_3	Mbar	Mbar02	L1	25/02/2020	09/03/2020	1223012
26	29	5MeC25	methyl-alkane	24.9604	Mbar02-L1x1_3	Mbar	Mbar02	L1	25/02/2020	09/03/2020	971327
27	30	3MeC25	methyl-alkane	25.4859	Mbar02-L1x1_3	Mbar	Mbar02	L1	25/02/2020	09/03/2020	327269
45	49	n-C27	alkane	28.4222	Mbar02-L1x1_3	Mbar	Mbar02	L1	25/02/2020	09/03/2020	382299
51	54	5MeC27	methyl-alkane	29.5665	Mbar02-L1x1_3	Mbar	Mbar02	L1	25/02/2020	09/03/2020	231958
4	4	n-C23	alkane	19.055	Mbar02-L1x1_5	Mbar	Mbar02	L1	25/02/2020	10/03/2020	423764
21	23	n-C25	alkane	23.7691	Mbar02-L1x1_5	Mbar	Mbar02	L1	25/02/2020	10/03/2020	3477447
23	25+26	13+11MeC25	methyl-alkane	24.5757	Mbar02-L1x1_5	Mbar	Mbar02	L1	25/02/2020	10/03/2020	2855644
26	29	5MeC25	methyl-alkane	24.9604	Mbar02-L1x1_5	Mbar	Mbar02	L1	25/02/2020	10/03/2020	2865148
27	30	3MeC25	methyl-alkane	25.4859	Mbar02-L1x1_5	Mbar	Mbar02	L1	25/02/2020	10/03/2020	786918
45	49	n-C27	alkane	28.4222	Mbar02-L1x1_5	Mbar	Mbar02	L1	25/02/2020	10/03/2020	738947
51	54	5MeC27	methyl-alkane	29.5665	Mbar02-L1x1_5	Mbar	Mbar02	L1	25/02/2020	10/03/2020	542288
4	4	n-C23	alkane	19.055	Mbar02-L1x1_7	Mbar	Mbar02	L1	26/02/2020	10/03/2020	190046
21	23	n-C25	alkane	23.7691	Mbar02-L1x1_7	Mbar	Mbar02	L1	26/02/2020	10/03/2020	1482352
23	25+26	13+11MeC25	methyl-alkane	24.5757	Mbar02-L1x1_7	Mbar	Mbar02	L1	26/02/2020	10/03/2020	1571551
26	29	5MeC25	methyl-alkane	24.9604	Mbar02-L1x1_7	Mbar	Mbar02	L1	26/02/2020	10/03/2020	1459771
27	30	3MeC25	methyl-alkane	25.4859	Mbar02-L1x1_7	Mbar	Mbar02	L1	26/02/2020	10/03/2020	361009
45	49	n-C27	alkane	28.4222	Mbar02-L1x1_7	Mbar	Mbar02	L1	26/02/2020	10/03/2020	345021
51	54	5MeC27	methyl-alkane	29.5665	Mbar02-L1x1_7	Mbar	Mbar02	L1	26/02/2020	10/03/2020	251351
4	4	n-C23	alkane	19.396	Mbar04-Eggx1_1	Mbar	Mbar04	Egg	10/07/2019	12/09/2019	19135665
5	5	11MeC23	methyl-alkane	20.2397	Mbar04-Eggx1_1	Mbar	Mbar04	Egg	10/07/2019	12/09/2019	1002592
7	7	5MeC23	methyl-alkane	20.5944	Mbar04-Eggx1_1	Mbar	Mbar04	Egg	10/07/2019	12/09/2019	1385671
8	8	3MeC23	methyl-alkane	21.1015	Mbar04-Eggx1_1	Mbar	Mbar04	Egg	10/07/2019	12/09/2019	564504
12	12	n-C24	alkane	21.7554	Mbar04-Eggx1_1	Mbar	Mbar04	Egg	10/07/2019	12/09/2019	6490660
17	19	x,ydiMeC24	methyl-alkane	22.5844	Mbar04-Eggx1_1	Mbar	Mbar04	Egg	10/07/2019	12/09/2019	990721
18	20	x,ydiMeC24	methyl-alkane	22.9579	Mbar04-Eggx1_1	Mbar	Mbar04	Egg	10/07/2019	12/09/2019	391960
19	21	x,ydiMeC24	methyl-alkane	23.1279	Mbar04-Eggx1_1	Mbar	Mbar04	Egg	10/07/2019	12/09/2019	560444
21	23	n-C25	alkane	24.1358	Mbar04-Eggx1_1	Mbar	Mbar04	Egg	10/07/2019	12/09/2019	121978898
23	25+26	13+11MeC25	methyl-alkane	24.9358	Mbar04-Eggx1_1	Mbar	Mbar04	Egg	10/07/2019	12/09/2019	17012141
25	28	7MeC25	methyl-alkane	25.1117	Mbar04-Eggx1_1	Mbar	Mbar04	Egg	10/07/2019	12/09/2019	1889053
26	29	5MeC25	methyl-alkane	25.3245	Mbar04-Eggx1_1	Mbar	Mbar04	Egg	10/07/2019	12/09/2019	39972801
27	30	3MeC25	methyl-alkane	25.8436	Mbar04-Eggx1_1	Mbar	Mbar04	Egg	10/07/2019	12/09/2019	25375174
31	35	5,9diMeC25	methyl-alkane	26.0663	Mbar04-Eggx1_1	Mbar	Mbar04	Egg	10/07/2019	12/09/2019	2149230
33	37	3,5diMeC25	methyl-alkane	26.6897	Mbar04-Eggx1_1	Mbar	Mbar04	Egg	10/07/2019	12/09/2019	3043753
34	38	n-C26	alkane	26.4783	Mbar04-Eggx1_1	Mbar	Mbar04	Egg	10/07/2019	12/09/2019	10287750
37	41	12MeC26	methyl-alkane	27.2503	Mbar04-Eggx1_1	Mbar	Mbar04	Egg	10/07/2019	12/09/2019	1973024
40	44	5MeC26	methyl-alkane	27.6575	Mbar04-Eggx1_1	Mbar	Mbar04	Egg	10/07/2019	12/09/2019	981014
41	45	4MeC26	methyl-alkane	27.8255	Mbar04-Eggx1_1	Mbar	Mbar04	Egg	10/07/2019	12/09/2019	1926836
42	46	3MeC26	methyl-alkane	28.1725	Mbar04-Eggx1_1	Mbar	Mbar04	Egg	10/07/2019	12/09/2019	740479
45	49	n-C27	alkane	28.7989	Mbar04-Eggx1_1	Mbar	Mbar04	Egg	10/07/2019	12/09/2019	102972263
46	50+51	13+11MeC27	methyl-alkane	29.5311	Mbar04-Eggx1_1	Mbar	Mbar04	Egg	10/07/2019	12/09/2019	5054686
51	54	5MeC27	methyl-alkane	29.9511	Mbar04-Eggx1_1	Mbar	Mbar04	Egg	10/07/2019	12/09/2019	58360707
52	55	3MeC27	methyl-alkane	30.4767	Mbar04-Eggx1_1	Mbar	Mbar04	Egg	10/07/2019	12/09/2019	36872431
59	62	n-C28	alkane	31.0573	Mbar04-Eggx1_1	Mbar	Mbar04	Egg	10/07/2019	12/09/2019	8603838
62	65	4MeC28	methyl-alkane	32.3455	Mbar04-Eggx1_1	Mbar	Mbar04	Egg	10/07/2019	12/09/2019	1460179
66	69	n-C29	alkane	33.2694	Mbar04-Eggx1_1	Mbar	Mbar04	Egg	10/07/2019	12/09/2019	25817603
71	74	5MeC29	methyl-alkane	34.3659	Mbar04-Eggx1_1	Mbar	Mbar04	Egg	10/07/2019	12/09/2019	37533935
72	75	3MeC29	methyl-alkane	34.8566	Mbar04-Eggx1_1	Mbar	Mbar04	Egg	10/07/2019	12/09/2019	3554158
4	4	n-C23	alkane	19.396	Mbar04-Eggx1_3	Mbar	Mbar04	Egg	10/07/2019	12/09/2019	14476378
5	5	11MeC23	methyl-alkane	20.2397	Mbar04-Eggx1_3	Mbar	Mbar04	Egg	10/07/2019	12/09/2019	1194953
7	7	5MeC23	methyl-alkane	20.5944	Mbar04-Eggx1_3	Mbar	Mbar04	Egg	10/07/2019	12/09/2019	1561289
8	8	3MeC23	methyl-alkane	21.1015	Mbar04-Eggx1_3	Mbar	Mbar04	Egg	10/07/2019	12/09/2019	821725
12	12	n-C24	alkane	21.7554	Mbar04-Eggx1_3	Mbar	Mbar04	Egg	10/07/2019	12/09/2019	5962709
17	19	x,ydiMeC24	methyl-alkane	22.5844	Mbar04-Eggx1_3	Mbar	Mbar04	Egg	10/07/2019	12/09/2019	899793
18	20	x,ydiMeC24	methyl-alkane	22.9579	Mbar04-Eggx1_3	Mbar	Mbar04	Egg	10/07/2019	12/09/2019	295217
19	21	x,ydiMeC24	methyl-alkane	23.1279	Mbar04-Eggx1_3	Mbar	Mbar04	Egg	10/07/2019	12/09/2019	438989
21	23	n-C25	alkane	24.1358	Mbar04-Eggx1_3	Mbar	Mbar04	Egg	10/07/2019	12/09/2019	114586223
23	25+26	13+11MeC25	methyl-alkane	24.9358	Mbar04-Eggx1_3	Mbar	Mbar04	Egg	10/07/2019	12/09/2019	17320107
25	28	7MeC25	methyl-alkane	25.1117	Mbar04-Eggx1_3	Mbar	Mbar04	Egg	10/07/2019	12/09/2019	1949862
26	29	5MeC25	methyl-alkane	25.3245	Mbar04-Eggx1_3	Mbar	Mbar04	Egg	10/07/2019	12/09/2019	32019518
27	30	3MeC25	methyl-alkane	25.8436	Mbar04-Eggx1_3	Mbar	Mbar04	Egg	10/07/2019	12/09/2019	21518767
31	35	5,9diMeC25	methyl-alkane	26.0663	Mbar04-Eggx1_3	Mbar	Mbar04	Egg	10/07/2019	12/09/2019	2437578
33	37	3,5diMeC25	methyl-alkane	26.6897	Mbar04-Eggx1_3	Mbar	Mbar04	Egg	10/07/2019	12/09/2019	2917857
34	38	n-C26	alkane	26.4783	Mbar04-Eggx1_3	Mbar	Mbar04	Egg	10/07/2019	12/09/2019	9483363
37	41	12MeC26	methyl-alkane	27.2503	Mbar04-Eggx1_3	Mbar	Mbar04	Egg	10/07/2019	12/09/2019	1951724
40	44	5MeC26	methyl-alkane	27.6575	Mbar04-Eggx1_3	Mbar	Mbar04	Egg	10/07/2019	12/09/2019	760055
41	45	4MeC26	methyl-alkane	27.8255	Mbar04-Eggx1_3	Mbar	Mbar04	Egg	10/07/2019	12/09/2019	1550356
42	46	3MeC26	methyl-alkane	28.1725	Mbar04-Eggx1_3	Mbar	Mbar04	Egg	10/07/2019	12/09/2019	569331
45	49	n-C27	alkane	28.7989	Mbar04-Eggx1_3	Mbar	Mbar04	Egg	10/07/2019	12/09/2019	89104937
46	50+51	13+11MeC27	methyl-alkane	29.5311	Mbar04-Eggx1_3	Mbar	Mbar04	Egg	10/07/2019	12/09/2019	4680049
51	54	5MeC27	methyl-alkane	29.9511	Mbar04-Eggx1_3	Mbar	Mbar04	Egg	10/07/2019	12/09/2019	43212006
52	55	3MeC27	methyl-alkane	30.4767	Mbar04-Eggx1_3	Mbar	Mbar04	Egg	10/07/2019	12/09/2019	159209661
59	62	n-C28	alkane	31.0573	Mbar04-Eggx1_3	Mbar	Mbar04	Egg	10/07/2019	12/09/2019	15547631
62	65	4MeC28	methyl-alkane	32.3455	Mbar04-Eggx1_3	Mbar	Mbar04	Egg	10/07/2019	12/09/2019	1637525
66	69	n-C29	alkane	33.2694	Mbar04-Eggx1_3	Mbar	Mbar04	Egg	10/07/2019	12/09/2019	27938065
71	74	5MeC29	methyl-alkane	34.3659	Mbar04-Eggx1_3	Mbar	Mbar04	Egg	10/07/2019	12/09/2019	29429695
72	75	3MeC29	methyl-alkane	34.8566	Mbar04-Eggx1_3	Mbar	Mbar04	Egg	10/07/2019	12/09/2019	2658455
4	4	n-C23	alkane	19.396	Mbar04-Eggx1_4	Mbar	Mbar04	Egg	10/07/2019	12/09/2019	11690384
5	5	11MeC23	methyl-alkane	20.2397	Mbar04-Eggx1_4	Mbar	Mbar04	Egg	10/07/2019	12/09/2019	717221
7	7	5MeC23	methyl-alkane	20.5944	Mbar04-Eggx1_4	Mbar	Mbar04	Egg	10/07/2019	12/09/2019	900647
8	8	3MeC23	methyl-alkane	21.1015	Mbar04-Eggx1_4	Mbar	Mbar04	Egg	10/07/2019	12/09/2019	292074
12	12	n-C24	alkane	21.7554	Mbar04-Eggx1_4	Mbar	Mbar04	Egg	10/07/2019	12/09/2019	4724666
17	19	x,ydiMeC24	methyl-alkane	22.5844	Mbar04-Eggx1_4	Mbar	Mbar04	Egg	10/07/2019	12/09/2019	718699
18	20	x,ydiMeC24	methyl-alkane	22.9579	Mbar04-Eggx1_4	Mbar	Mbar04	Egg	10/07/2019	12/09/2019	242472
19	21	x,ydiMeC24	methyl-alkane	23.1279	Mbar04-Eggx1_4	Mbar	Mbar04	Egg	10/07/2019	12/09/2019	262188
21	23	n-C25	alkane	24.1358	Mbar04-Eggx1_4	Mbar	Mbar04	Egg	10/07/2019	12/09/2019	100032813
23	25+26	13+11MeC25	methyl-alkane	24.9358	Mbar04-Eggx1_4	Mbar	Mbar04	Egg	10/07/2019	12/09/2019	11609568
25	28	7MeC25	methyl-alkane	25.1117	Mbar04-Eggx1_4	Mbar	Mbar04	Egg	10/07/2019	12/09/2019	1169889
26	29	5MeC25	methyl-alkane	25.3245	Mbar04-Eggx1_4	Mbar	Mbar04	Egg	10/07/2019	12/09/2019	24340426
27	30	3MeC25	methyl-alkane	25.8436	Mbar04-Eggx1_4	Mbar	Mbar04	Egg	10/07/2019	12/09/2019	15675673
31	35	5,9diMeC25	methyl-alkane	26.0663	Mbar04-Eggx1_4	Mbar	Mbar04	Egg	10/07/2019	12/09/2019	1367346
33	37	3,5diMeC25	methyl-alkane	26.6897	Mbar04-Eggx1_4	Mbar	Mbar04	Egg	10/07/2019	12/09/2019	1399532
34	38	n-C26	alkane	26.4783	Mbar04-Eggx1_4	Mbar	Mbar04	Egg	10/07/2019	12/09/2019	8003609
37	41	12MeC26	methyl-alkane	27.2503	Mbar04-Eggx1_4	Mbar	Mbar04	Egg	10/07/2019	12/09/2019	965292
40	44	5MeC26	methyl-alkane	27.6575	Mbar04-Eggx1_4	Mbar	Mbar04	Egg	10/07/2019	12/09/2019	505866
41	45	4MeC26	methyl-alkane	27.8255	Mbar04-Eggx1_4	Mbar	Mbar04	Egg	10/07/2019	12/09/2019	969686
42	46	3MeC26	methyl-alkane	28.1725	Mbar04-Eggx1_4	Mbar	Mbar04	Egg	10/07/2019	12/09/2019	349910
45	49	n-C27	alkane	28.7989	Mbar04-Eggx1_4	Mbar	Mbar04	Egg	10/07/2019	12/09/2019	74493701
46	50+51	13+11MeC27	methyl-alkane	29.5311	Mbar04-Eggx1_4	Mbar	Mbar04	Egg	10/07/2019	12/09/2019	2854525
51	54	5MeC27	methyl-alkane	29.9511	Mbar04-Eggx1_4	Mbar	Mbar04	Egg	10/07/2019	12/09/2019	30473637
52	55	3MeC27	methyl-alkane	30.4767	Mbar04-Eggx1_4	Mbar	Mbar04	Egg	10/07/2019	12/09/2019	52927507
59	62	n-C28	alkane	31.0573	Mbar04-Eggx1_4	Mbar	Mbar04	Egg	10/07/2019	12/09/2019	8566641
62	65	4MeC28	methyl-alkane	32.3455	Mbar04-Eggx1_4	Mbar	Mbar04	Egg	10/07/2019	12/09/2019	926364
66	69	n-C29	alkane	33.2694	Mbar04-Eggx1_4	Mbar	Mbar04	Egg	10/07/2019	12/09/2019	22477513
71	74	5MeC29	methyl-alkane	34.3659	Mbar04-Eggx1_4	Mbar	Mbar04	Egg	10/07/2019	12/09/2019	19402470
72	75	3MeC29	methyl-alkane	34.8566	Mbar04-Eggx1_4	Mbar	Mbar04	Egg	10/07/2019	12/09/2019	1788648
4	4	n-C23	alkane	19.396	Mbar04-Eggx1_5	Mbar	Mbar04	Egg	10/07/2019	12/09/2019	8889130
5	5	11MeC23	methyl-alkane	20.2397	Mbar04-Eggx1_5	Mbar	Mbar04	Egg	10/07/2019	12/09/2019	577817
7	7	5MeC23	methyl-alkane	20.5944	Mbar04-Eggx1_5	Mbar	Mbar04	Egg	10/07/2019	12/09/2019	865052
8	8	3MeC23	methyl-alkane	21.1015	Mbar04-Eggx1_5	Mbar	Mbar04	Egg	10/07/2019	12/09/2019	531693
12	12	n-C24	alkane	21.7554	Mbar04-Eggx1_5	Mbar	Mbar04	Egg	10/07/2019	12/09/2019	4186444
17	19	x,ydiMeC24	methyl-alkane	22.5844	Mbar04-Eggx1_5	Mbar	Mbar04	Egg	10/07/2019	12/09/2019	477622
18	20	x,ydiMeC24	methyl-alkane	22.9579	Mbar04-Eggx1_5	Mbar	Mbar04	Egg	10/07/2019	12/09/2019	235664
19	21	x,ydiMeC24	methyl-alkane	23.1279	Mbar04-Eggx1_5	Mbar	Mbar04	Egg	10/07/2019	12/09/2019	261754
21	23	n-C25	alkane	24.1358	Mbar04-Eggx1_5	Mbar	Mbar04	Egg	10/07/2019	12/09/2019	101760785
23	25+26	13+11MeC25	methyl-alkane	24.9358	Mbar04-Eggx1_5	Mbar	Mbar04	Egg	10/07/2019	12/09/2019	10952397
25	28	7MeC25	methyl-alkane	25.1117	Mbar04-Eggx1_5	Mbar	Mbar04	Egg	10/07/2019	12/09/2019	951405
26	29	5MeC25	methyl-alkane	25.3245	Mbar04-Eggx1_5	Mbar	Mbar04	Egg	10/07/2019	12/09/2019	25646104
27	30	3MeC25	methyl-alkane	25.8436	Mbar04-Eggx1_5	Mbar	Mbar04	Egg	10/07/2019	12/09/2019	16846465
31	35	5,9diMeC25	methyl-alkane	26.0663	Mbar04-Eggx1_5	Mbar	Mbar04	Egg	10/07/2019	12/09/2019	1274298
33	37	3,5diMeC25	methyl-alkane	26.6897	Mbar04-Eggx1_5	Mbar	Mbar04	Egg	10/07/2019	12/09/2019	1291601
34	38	n-C26	alkane	26.4783	Mbar04-Eggx1_5	Mbar	Mbar04	Egg	10/07/2019	12/09/2019	8937566
37	41	12MeC26	methyl-alkane	27.2503	Mbar04-Eggx1_5	Mbar	Mbar04	Egg	10/07/2019	12/09/2019	1191231
40	44	5MeC26	methyl-alkane	27.6575	Mbar04-Eggx1_5	Mbar	Mbar04	Egg	10/07/2019	12/09/2019	492150
41	45	4MeC26	methyl-alkane	27.8255	Mbar04-Eggx1_5	Mbar	Mbar04	Egg	10/07/2019	12/09/2019	1046582
42	46	3MeC26	methyl-alkane	28.1725	Mbar04-Eggx1_5	Mbar	Mbar04	Egg	10/07/2019	12/09/2019	206701
45	49	n-C27	alkane	28.7989	Mbar04-Eggx1_5	Mbar	Mbar04	Egg	10/07/2019	12/09/2019	64917892
46	50+51	13+11MeC27	methyl-alkane	29.5311	Mbar04-Eggx1_5	Mbar	Mbar04	Egg	10/07/2019	12/09/2019	2549840
51	54	5MeC27	methyl-alkane	29.9511	Mbar04-Eggx1_5	Mbar	Mbar04	Egg	10/07/2019	12/09/2019	23526298
52	55	3MeC27	methyl-alkane	30.4767	Mbar04-Eggx1_5	Mbar	Mbar04	Egg	10/07/2019	12/09/2019	39485280
59	62	n-C28	alkane	31.0573	Mbar04-Eggx1_5	Mbar	Mbar04	Egg	10/07/2019	12/09/2019	6128585
62	65	4MeC28	methyl-alkane	32.3455	Mbar04-Eggx1_5	Mbar	Mbar04	Egg	10/07/2019	12/09/2019	592426
66	69	n-C29	alkane	33.2694	Mbar04-Eggx1_5	Mbar	Mbar04	Egg	10/07/2019	12/09/2019	15278927
71	74	5MeC29	methyl-alkane	34.3659	Mbar04-Eggx1_5	Mbar	Mbar04	Egg	10/07/2019	12/09/2019	12209723
72	75	3MeC29	methyl-alkane	34.8566	Mbar04-Eggx1_5	Mbar	Mbar04	Egg	10/07/2019	12/09/2019	1357024
4	4	n-C23	alkane	19.055	Mbar05-L1x1_1	Mbar	Mbar05	L1	26/02/2020	13/03/2020	449400
21	23	n-C25	alkane	23.7691	Mbar05-L1x1_1	Mbar	Mbar05	L1	26/02/2020	13/03/2020	3416617
23	25+26	13+11MeC25	methyl-alkane	24.5757	Mbar05-L1x1_1	Mbar	Mbar05	L1	26/02/2020	13/03/2020	2816954
26	29	5MeC25	methyl-alkane	24.9604	Mbar05-L1x1_1	Mbar	Mbar05	L1	26/02/2020	13/03/2020	2398401
27	30	3MeC25	methyl-alkane	25.4859	Mbar05-L1x1_1	Mbar	Mbar05	L1	26/02/2020	13/03/2020	1186181
45	49	n-C27	alkane	28.4222	Mbar05-L1x1_1	Mbar	Mbar05	L1	26/02/2020	13/03/2020	1128510
51	54	5MeC27	methyl-alkane	29.5665	Mbar05-L1x1_1	Mbar	Mbar05	L1	26/02/2020	13/03/2020	656759
4	4	n-C23	alkane	19.055	Mbar05-L1x1_4	Mbar	Mbar05	L1	26/02/2020	23/06/2020	447156
21	23	n-C25	alkane	23.7691	Mbar05-L1x1_4	Mbar	Mbar05	L1	26/02/2020	23/06/2020	1592543
23	25+26	13+11MeC25	methyl-alkane	24.5757	Mbar05-L1x1_4	Mbar	Mbar05	L1	26/02/2020	23/06/2020	1166694
26	29	5MeC25	methyl-alkane	24.9604	Mbar05-L1x1_4	Mbar	Mbar05	L1	26/02/2020	23/06/2020	1175451
27	30	3MeC25	methyl-alkane	25.4859	Mbar05-L1x1_4	Mbar	Mbar05	L1	26/02/2020	23/06/2020	392414
45	49	n-C27	alkane	28.4222	Mbar05-L1x1_4	Mbar	Mbar05	L1	26/02/2020	23/06/2020	730310
51	54	5MeC27	methyl-alkane	29.5665	Mbar05-L1x1_4	Mbar	Mbar05	L1	26/02/2020	23/06/2020	414250
4	4	n-C23	alkane	19.055	Mbar05-L1x1_7	Mbar	Mbar05	L1	26/02/2020	23/06/2020	1795502
21	23	n-C25	alkane	23.7691	Mbar05-L1x1_7	Mbar	Mbar05	L1	26/02/2020	23/06/2020	2910560
23	25+26	13+11MeC25	methyl-alkane	24.5757	Mbar05-L1x1_7	Mbar	Mbar05	L1	26/02/2020	23/06/2020	1436127
26	29	5MeC25	methyl-alkane	24.9604	Mbar05-L1x1_7	Mbar	Mbar05	L1	26/02/2020	23/06/2020	1495061
27	30	3MeC25	methyl-alkane	25.4859	Mbar05-L1x1_7	Mbar	Mbar05	L1	26/02/2020	23/06/2020	2081689
45	49	n-C27	alkane	28.4222	Mbar05-L1x1_7	Mbar	Mbar05	L1	26/02/2020	23/06/2020	1492899
51	54	5MeC27	methyl-alkane	29.5665	Mbar05-L1x1_7	Mbar	Mbar05	L1	26/02/2020	23/06/2020	439867
4	4	n-C23	alkane	19.055	Mbar05-L1x1_8	Mbar	Mbar05	L1	26/02/2020	23/06/2020	937045
21	23	n-C25	alkane	23.7691	Mbar05-L1x1_8	Mbar	Mbar05	L1	26/02/2020	23/06/2020	4155283
23	25+26	13+11MeC25	methyl-alkane	24.5757	Mbar05-L1x1_8	Mbar	Mbar05	L1	26/02/2020	23/06/2020	559367
26	29	5MeC25	methyl-alkane	24.9604	Mbar05-L1x1_8	Mbar	Mbar05	L1	26/02/2020	23/06/2020	1443967
27	30	3MeC25	methyl-alkane	25.4859	Mbar05-L1x1_8	Mbar	Mbar05	L1	26/02/2020	23/06/2020	458833
45	49	n-C27	alkane	28.4222	Mbar05-L1x1_8	Mbar	Mbar05	L1	26/02/2020	23/06/2020	1411106
51	54	5MeC27	methyl-alkane	29.5665	Mbar05-L1x1_8	Mbar	Mbar05	L1	26/02/2020	23/06/2020	638215
4	4	n-C23	alkane	19.055	Mbar06-L1x1_3	Mbar	Mbar06	L1	26/02/2020	25/06/2020	278452
21	23	n-C25	alkane	23.7691	Mbar06-L1x1_3	Mbar	Mbar06	L1	26/02/2020	25/06/2020	1316707
23	25+26	13+11MeC25	methyl-alkane	24.5757	Mbar06-L1x1_3	Mbar	Mbar06	L1	26/02/2020	25/06/2020	1049387
26	29	5MeC25	methyl-alkane	24.9604	Mbar06-L1x1_3	Mbar	Mbar06	L1	26/02/2020	25/06/2020	936706
27	30	3MeC25	methyl-alkane	25.4859	Mbar06-L1x1_3	Mbar	Mbar06	L1	26/02/2020	25/06/2020	509792
45	49	n-C27	alkane	28.4222	Mbar06-L1x1_3	Mbar	Mbar06	L1	26/02/2020	25/06/2020	463998
51	54	5MeC27	methyl-alkane	29.5665	Mbar06-L1x1_3	Mbar	Mbar06	L1	26/02/2020	25/06/2020	324650
4	4	n-C23	alkane	19.055	Mbar06-L1x1_5	Mbar	Mbar06	L1	26/02/2020	25/06/2020	864404
21	23	n-C25	alkane	23.7691	Mbar06-L1x1_5	Mbar	Mbar06	L1	26/02/2020	25/06/2020	5902760
23	25+26	13+11MeC25	methyl-alkane	24.5757	Mbar06-L1x1_5	Mbar	Mbar06	L1	26/02/2020	25/06/2020	5170394
26	29	5MeC25	methyl-alkane	24.9604	Mbar06-L1x1_5	Mbar	Mbar06	L1	26/02/2020	25/06/2020	4690422
27	30	3MeC25	methyl-alkane	25.4859	Mbar06-L1x1_5	Mbar	Mbar06	L1	26/02/2020	25/06/2020	2147055
45	49	n-C27	alkane	28.4222	Mbar06-L1x1_5	Mbar	Mbar06	L1	26/02/2020	25/06/2020	1329979
51	54	5MeC27	methyl-alkane	29.5665	Mbar06-L1x1_5	Mbar	Mbar06	L1	26/02/2020	25/06/2020	1271116
4	4	n-C23	alkane	19.055	Mbar06-L1x1_7	Mbar	Mbar06	L1	27/02/2020	25/06/2020	507209
21	23	n-C25	alkane	23.7691	Mbar06-L1x1_7	Mbar	Mbar06	L1	27/02/2020	25/06/2020	1185944
23	25+26	13+11MeC25	methyl-alkane	24.5757	Mbar06-L1x1_7	Mbar	Mbar06	L1	27/02/2020	25/06/2020	1303756
26	29	5MeC25	methyl-alkane	24.9604	Mbar06-L1x1_7	Mbar	Mbar06	L1	27/02/2020	25/06/2020	1346660
27	30	3MeC25	methyl-alkane	25.4859	Mbar06-L1x1_7	Mbar	Mbar06	L1	27/02/2020	25/06/2020	310591
45	49	n-C27	alkane	28.4222	Mbar06-L1x1_7	Mbar	Mbar06	L1	27/02/2020	25/06/2020	457057
51	54	5MeC27	methyl-alkane	29.5665	Mbar06-L1x1_7	Mbar	Mbar06	L1	27/02/2020	25/06/2020	319815
4	4	n-C23	alkane	19.055	Mbar06-L1x1_8	Mbar	Mbar06	L1	27/02/2020	26/06/2020	555558
21	23	n-C25	alkane	23.7691	Mbar06-L1x1_8	Mbar	Mbar06	L1	27/02/2020	26/06/2020	2654940
23	25+26	13+11MeC25	methyl-alkane	24.5757	Mbar06-L1x1_8	Mbar	Mbar06	L1	27/02/2020	26/06/2020	1231123
26	29	5MeC25	methyl-alkane	24.9604	Mbar06-L1x1_8	Mbar	Mbar06	L1	27/02/2020	26/06/2020	2451276
27	30	3MeC25	methyl-alkane	25.4859	Mbar06-L1x1_8	Mbar	Mbar06	L1	27/02/2020	26/06/2020	1011187
45	49	n-C27	alkane	28.4222	Mbar06-L1x1_8	Mbar	Mbar06	L1	27/02/2020	26/06/2020	637457
51	54	5MeC27	methyl-alkane	29.5665	Mbar06-L1x1_8	Mbar	Mbar06	L1	27/02/2020	26/06/2020	776055
4	4	n-C23	alkane	19.396	Mbar10-Eggx1_1	Mbar	Mbar10	Egg	10/07/2019	13/09/2019	3799529
5	5	11MeC23	methyl-alkane	20.2397	Mbar10-Eggx1_1	Mbar	Mbar10	Egg	10/07/2019	13/09/2019	295312
7	7	5MeC23	methyl-alkane	20.5944	Mbar10-Eggx1_1	Mbar	Mbar10	Egg	10/07/2019	13/09/2019	195871
8	8	3MeC23	methyl-alkane	21.1015	Mbar10-Eggx1_1	Mbar	Mbar10	Egg	10/07/2019	13/09/2019	247556
12	12	n-C24	alkane	21.7554	Mbar10-Eggx1_1	Mbar	Mbar10	Egg	10/07/2019	13/09/2019	3035684
17	19	x,ydiMeC24	methyl-alkane	22.5844	Mbar10-Eggx1_1	Mbar	Mbar10	Egg	10/07/2019	13/09/2019	590891
18	20	x,ydiMeC24	methyl-alkane	22.9579	Mbar10-Eggx1_1	Mbar	Mbar10	Egg	10/07/2019	13/09/2019	236951
19	21	x,ydiMeC24	methyl-alkane	23.1279	Mbar10-Eggx1_1	Mbar	Mbar10	Egg	10/07/2019	13/09/2019	402679
21	23	n-C25	alkane	24.1358	Mbar10-Eggx1_1	Mbar	Mbar10	Egg	10/07/2019	13/09/2019	88087411
23	25+26	13+11MeC25	methyl-alkane	24.9358	Mbar10-Eggx1_1	Mbar	Mbar10	Egg	10/07/2019	13/09/2019	10398851
25	28	7MeC25	methyl-alkane	25.1117	Mbar10-Eggx1_1	Mbar	Mbar10	Egg	10/07/2019	13/09/2019	1151112
26	29	5MeC25	methyl-alkane	25.3245	Mbar10-Eggx1_1	Mbar	Mbar10	Egg	10/07/2019	13/09/2019	36601089
27	30	3MeC25	methyl-alkane	25.8436	Mbar10-Eggx1_1	Mbar	Mbar10	Egg	10/07/2019	13/09/2019	16445414
31	35	5,9diMeC25	methyl-alkane	26.0663	Mbar10-Eggx1_1	Mbar	Mbar10	Egg	10/07/2019	13/09/2019	2033951
33	37	3,5diMeC25	methyl-alkane	26.6897	Mbar10-Eggx1_1	Mbar	Mbar10	Egg	10/07/2019	13/09/2019	1904343
34	38	n-C26	alkane	26.4783	Mbar10-Eggx1_1	Mbar	Mbar10	Egg	10/07/2019	13/09/2019	7436251
37	41	12MeC26	methyl-alkane	27.2503	Mbar10-Eggx1_1	Mbar	Mbar10	Egg	10/07/2019	13/09/2019	1089921
40	44	5MeC26	methyl-alkane	27.6575	Mbar10-Eggx1_1	Mbar	Mbar10	Egg	10/07/2019	13/09/2019	686234
41	45	4MeC26	methyl-alkane	27.8255	Mbar10-Eggx1_1	Mbar	Mbar10	Egg	10/07/2019	13/09/2019	1135780
42	46	3MeC26	methyl-alkane	28.1725	Mbar10-Eggx1_1	Mbar	Mbar10	Egg	10/07/2019	13/09/2019	335288
45	49	n-C27	alkane	28.7989	Mbar10-Eggx1_1	Mbar	Mbar10	Egg	10/07/2019	13/09/2019	66228227
46	50+51	13+11MeC27	methyl-alkane	29.5311	Mbar10-Eggx1_1	Mbar	Mbar10	Egg	10/07/2019	13/09/2019	2095614
51	54	5MeC27	methyl-alkane	29.9511	Mbar10-Eggx1_1	Mbar	Mbar10	Egg	10/07/2019	13/09/2019	35893863
52	55	3MeC27	methyl-alkane	30.4767	Mbar10-Eggx1_1	Mbar	Mbar10	Egg	10/07/2019	13/09/2019	20896462
59	62	n-C28	alkane	31.0573	Mbar10-Eggx1_1	Mbar	Mbar10	Egg	10/07/2019	13/09/2019	5207827
62	65	4MeC28	methyl-alkane	32.3455	Mbar10-Eggx1_1	Mbar	Mbar10	Egg	10/07/2019	13/09/2019	494529
66	69	n-C29	alkane	33.2694	Mbar10-Eggx1_1	Mbar	Mbar10	Egg	10/07/2019	13/09/2019	21864806
71	74	5MeC29	methyl-alkane	34.3659	Mbar10-Eggx1_1	Mbar	Mbar10	Egg	10/07/2019	13/09/2019	18249951
72	75	3MeC29	methyl-alkane	34.8566	Mbar10-Eggx1_1	Mbar	Mbar10	Egg	10/07/2019	13/09/2019	1460844
4	4	n-C23	alkane	19.396	Mbar10-Eggx1_2	Mbar	Mbar10	Egg	10/07/2019	13/09/2019	4113343
5	5	11MeC23	methyl-alkane	20.2397	Mbar10-Eggx1_2	Mbar	Mbar10	Egg	10/07/2019	13/09/2019	382060
7	7	5MeC23	methyl-alkane	20.5944	Mbar10-Eggx1_2	Mbar	Mbar10	Egg	10/07/2019	13/09/2019	808119
8	8	3MeC23	methyl-alkane	21.1015	Mbar10-Eggx1_2	Mbar	Mbar10	Egg	10/07/2019	13/09/2019	556927
12	12	n-C24	alkane	21.7554	Mbar10-Eggx1_2	Mbar	Mbar10	Egg	10/07/2019	13/09/2019	3672294
17	19	x,ydiMeC24	methyl-alkane	22.5844	Mbar10-Eggx1_2	Mbar	Mbar10	Egg	10/07/2019	13/09/2019	739748
18	20	x,ydiMeC24	methyl-alkane	22.9579	Mbar10-Eggx1_2	Mbar	Mbar10	Egg	10/07/2019	13/09/2019	290575
19	21	x,ydiMeC24	methyl-alkane	23.1279	Mbar10-Eggx1_2	Mbar	Mbar10	Egg	10/07/2019	13/09/2019	532731
21	23	n-C25	alkane	24.1358	Mbar10-Eggx1_2	Mbar	Mbar10	Egg	10/07/2019	13/09/2019	111612775
23	25+26	13+11MeC25	methyl-alkane	24.9358	Mbar10-Eggx1_2	Mbar	Mbar10	Egg	10/07/2019	13/09/2019	12067857
25	28	7MeC25	methyl-alkane	25.1117	Mbar10-Eggx1_2	Mbar	Mbar10	Egg	10/07/2019	13/09/2019	1281179
26	29	5MeC25	methyl-alkane	25.3245	Mbar10-Eggx1_2	Mbar	Mbar10	Egg	10/07/2019	13/09/2019	37511699
27	30	3MeC25	methyl-alkane	25.8436	Mbar10-Eggx1_2	Mbar	Mbar10	Egg	10/07/2019	13/09/2019	18431707
31	35	5,9diMeC25	methyl-alkane	26.0663	Mbar10-Eggx1_2	Mbar	Mbar10	Egg	10/07/2019	13/09/2019	2352965
33	37	3,5diMeC25	methyl-alkane	26.6897	Mbar10-Eggx1_2	Mbar	Mbar10	Egg	10/07/2019	13/09/2019	1943029
34	38	n-C26	alkane	26.4783	Mbar10-Eggx1_2	Mbar	Mbar10	Egg	10/07/2019	13/09/2019	10943759
37	41	12MeC26	methyl-alkane	27.2503	Mbar10-Eggx1_2	Mbar	Mbar10	Egg	10/07/2019	13/09/2019	1257951
40	44	5MeC26	methyl-alkane	27.6575	Mbar10-Eggx1_2	Mbar	Mbar10	Egg	10/07/2019	13/09/2019	543019
41	45	4MeC26	methyl-alkane	27.8255	Mbar10-Eggx1_2	Mbar	Mbar10	Egg	10/07/2019	13/09/2019	1058241
42	46	3MeC26	methyl-alkane	28.1725	Mbar10-Eggx1_2	Mbar	Mbar10	Egg	10/07/2019	13/09/2019	349276
45	49	n-C27	alkane	28.7989	Mbar10-Eggx1_2	Mbar	Mbar10	Egg	10/07/2019	13/09/2019	55198893
46	50+51	13+11MeC27	methyl-alkane	29.5311	Mbar10-Eggx1_2	Mbar	Mbar10	Egg	10/07/2019	13/09/2019	2650593
51	54	5MeC27	methyl-alkane	29.9511	Mbar10-Eggx1_2	Mbar	Mbar10	Egg	10/07/2019	13/09/2019	26769632
52	55	3MeC27	methyl-alkane	30.4767	Mbar10-Eggx1_2	Mbar	Mbar10	Egg	10/07/2019	13/09/2019	23022094
59	62	n-C28	alkane	31.0573	Mbar10-Eggx1_2	Mbar	Mbar10	Egg	10/07/2019	13/09/2019	4972130
62	65	4MeC28	methyl-alkane	32.3455	Mbar10-Eggx1_2	Mbar	Mbar10	Egg	10/07/2019	13/09/2019	329439
66	69	n-C29	alkane	33.2694	Mbar10-Eggx1_2	Mbar	Mbar10	Egg	10/07/2019	13/09/2019	15848655
71	74	5MeC29	methyl-alkane	34.3659	Mbar10-Eggx1_2	Mbar	Mbar10	Egg	10/07/2019	13/09/2019	7324535
72	75	3MeC29	methyl-alkane	34.8566	Mbar10-Eggx1_2	Mbar	Mbar10	Egg	10/07/2019	13/09/2019	1004133
4	4	n-C23	alkane	19.396	Mbar10-Eggx1_3	Mbar	Mbar10	Egg	10/07/2019	13/09/2019	5121604
5	5	11MeC23	methyl-alkane	20.2397	Mbar10-Eggx1_3	Mbar	Mbar10	Egg	10/07/2019	13/09/2019	314655
7	7	5MeC23	methyl-alkane	20.5944	Mbar10-Eggx1_3	Mbar	Mbar10	Egg	10/07/2019	13/09/2019	715096
8	8	3MeC23	methyl-alkane	21.1015	Mbar10-Eggx1_3	Mbar	Mbar10	Egg	10/07/2019	13/09/2019	368268
12	12	n-C24	alkane	21.7554	Mbar10-Eggx1_3	Mbar	Mbar10	Egg	10/07/2019	13/09/2019	4109462
17	19	x,ydiMeC24	methyl-alkane	22.5844	Mbar10-Eggx1_3	Mbar	Mbar10	Egg	10/07/2019	13/09/2019	462263
18	20	x,ydiMeC24	methyl-alkane	22.9579	Mbar10-Eggx1_3	Mbar	Mbar10	Egg	10/07/2019	13/09/2019	259352
19	21	x,ydiMeC24	methyl-alkane	23.1279	Mbar10-Eggx1_3	Mbar	Mbar10	Egg	10/07/2019	13/09/2019	420089
21	23	n-C25	alkane	24.1358	Mbar10-Eggx1_3	Mbar	Mbar10	Egg	10/07/2019	13/09/2019	124367465
23	25+26	13+11MeC25	methyl-alkane	24.9358	Mbar10-Eggx1_3	Mbar	Mbar10	Egg	10/07/2019	13/09/2019	11263025
25	28	7MeC25	methyl-alkane	25.1117	Mbar10-Eggx1_3	Mbar	Mbar10	Egg	10/07/2019	13/09/2019	1266981
26	29	5MeC25	methyl-alkane	25.3245	Mbar10-Eggx1_3	Mbar	Mbar10	Egg	10/07/2019	13/09/2019	39227050
27	30	3MeC25	methyl-alkane	25.8436	Mbar10-Eggx1_3	Mbar	Mbar10	Egg	10/07/2019	13/09/2019	20601654
31	35	5,9diMeC25	methyl-alkane	26.0663	Mbar10-Eggx1_3	Mbar	Mbar10	Egg	10/07/2019	13/09/2019	2062869
33	37	3,5diMeC25	methyl-alkane	26.6897	Mbar10-Eggx1_3	Mbar	Mbar10	Egg	10/07/2019	13/09/2019	1915507
34	38	n-C26	alkane	26.4783	Mbar10-Eggx1_3	Mbar	Mbar10	Egg	10/07/2019	13/09/2019	11608185
37	41	12MeC26	methyl-alkane	27.2503	Mbar10-Eggx1_3	Mbar	Mbar10	Egg	10/07/2019	13/09/2019	1136187
40	44	5MeC26	methyl-alkane	27.6575	Mbar10-Eggx1_3	Mbar	Mbar10	Egg	10/07/2019	13/09/2019	615932
41	45	4MeC26	methyl-alkane	27.8255	Mbar10-Eggx1_3	Mbar	Mbar10	Egg	10/07/2019	13/09/2019	1200235
42	46	3MeC26	methyl-alkane	28.1725	Mbar10-Eggx1_3	Mbar	Mbar10	Egg	10/07/2019	13/09/2019	165970
45	49	n-C27	alkane	28.7989	Mbar10-Eggx1_3	Mbar	Mbar10	Egg	10/07/2019	13/09/2019	64664045
46	50+51	13+11MeC27	methyl-alkane	29.5311	Mbar10-Eggx1_3	Mbar	Mbar10	Egg	10/07/2019	13/09/2019	2043385
51	54	5MeC27	methyl-alkane	29.9511	Mbar10-Eggx1_3	Mbar	Mbar10	Egg	10/07/2019	13/09/2019	28557541
52	55	3MeC27	methyl-alkane	30.4767	Mbar10-Eggx1_3	Mbar	Mbar10	Egg	10/07/2019	13/09/2019	15754055
59	62	n-C28	alkane	31.0573	Mbar10-Eggx1_3	Mbar	Mbar10	Egg	10/07/2019	13/09/2019	4886480
62	65	4MeC28	methyl-alkane	32.3455	Mbar10-Eggx1_3	Mbar	Mbar10	Egg	10/07/2019	13/09/2019	471480
66	69	n-C29	alkane	33.2694	Mbar10-Eggx1_3	Mbar	Mbar10	Egg	10/07/2019	13/09/2019	20396649
71	74	5MeC29	methyl-alkane	34.3659	Mbar10-Eggx1_3	Mbar	Mbar10	Egg	10/07/2019	13/09/2019	10296405
72	75	3MeC29	methyl-alkane	34.8566	Mbar10-Eggx1_3	Mbar	Mbar10	Egg	10/07/2019	13/09/2019	1437391
4	4	n-C23	alkane	19.396	Mbar10-Eggx1_5	Mbar	Mbar10	Egg	10/07/2019	13/09/2019	5093545
5	5	11MeC23	methyl-alkane	20.2397	Mbar10-Eggx1_5	Mbar	Mbar10	Egg	10/07/2019	13/09/2019	438752
7	7	5MeC23	methyl-alkane	20.5944	Mbar10-Eggx1_5	Mbar	Mbar10	Egg	10/07/2019	13/09/2019	972834
8	8	3MeC23	methyl-alkane	21.1015	Mbar10-Eggx1_5	Mbar	Mbar10	Egg	10/07/2019	13/09/2019	511010
12	12	n-C24	alkane	21.7554	Mbar10-Eggx1_5	Mbar	Mbar10	Egg	10/07/2019	13/09/2019	4660881
17	19	x,ydiMeC24	methyl-alkane	22.5844	Mbar10-Eggx1_5	Mbar	Mbar10	Egg	10/07/2019	13/09/2019	971587
18	20	x,ydiMeC24	methyl-alkane	22.9579	Mbar10-Eggx1_5	Mbar	Mbar10	Egg	10/07/2019	13/09/2019	398373
19	21	x,ydiMeC24	methyl-alkane	23.1279	Mbar10-Eggx1_5	Mbar	Mbar10	Egg	10/07/2019	13/09/2019	567688
21	23	n-C25	alkane	24.1358	Mbar10-Eggx1_5	Mbar	Mbar10	Egg	10/07/2019	13/09/2019	101760785
23	25+26	13+11MeC25	methyl-alkane	24.9358	Mbar10-Eggx1_5	Mbar	Mbar10	Egg	10/07/2019	13/09/2019	18987945
25	28	7MeC25	methyl-alkane	25.1117	Mbar10-Eggx1_5	Mbar	Mbar10	Egg	10/07/2019	13/09/2019	1937236
26	29	5MeC25	methyl-alkane	25.3245	Mbar10-Eggx1_5	Mbar	Mbar10	Egg	10/07/2019	13/09/2019	50947411
27	30	3MeC25	methyl-alkane	25.8436	Mbar10-Eggx1_5	Mbar	Mbar10	Egg	10/07/2019	13/09/2019	25113271
31	35	5,9diMeC25	methyl-alkane	26.0663	Mbar10-Eggx1_5	Mbar	Mbar10	Egg	10/07/2019	13/09/2019	3165534
33	37	3,5diMeC25	methyl-alkane	26.6897	Mbar10-Eggx1_5	Mbar	Mbar10	Egg	10/07/2019	13/09/2019	3414524
34	38	n-C26	alkane	26.4783	Mbar10-Eggx1_5	Mbar	Mbar10	Egg	10/07/2019	13/09/2019	12862744
37	41	12MeC26	methyl-alkane	27.2503	Mbar10-Eggx1_5	Mbar	Mbar10	Egg	10/07/2019	13/09/2019	2369996
40	44	5MeC26	methyl-alkane	27.6575	Mbar10-Eggx1_5	Mbar	Mbar10	Egg	10/07/2019	13/09/2019	1136296
41	45	4MeC26	methyl-alkane	27.8255	Mbar10-Eggx1_5	Mbar	Mbar10	Egg	10/07/2019	13/09/2019	2023958
42	46	3MeC26	methyl-alkane	28.1725	Mbar10-Eggx1_5	Mbar	Mbar10	Egg	10/07/2019	13/09/2019	459009
45	49	n-C27	alkane	28.7989	Mbar10-Eggx1_5	Mbar	Mbar10	Egg	10/07/2019	13/09/2019	75020523
46	50+51	13+11MeC27	methyl-alkane	29.5311	Mbar10-Eggx1_5	Mbar	Mbar10	Egg	10/07/2019	13/09/2019	3701431
51	54	5MeC27	methyl-alkane	29.9511	Mbar10-Eggx1_5	Mbar	Mbar10	Egg	10/07/2019	13/09/2019	42613488
52	55	3MeC27	methyl-alkane	30.4767	Mbar10-Eggx1_5	Mbar	Mbar10	Egg	10/07/2019	13/09/2019	28920454
59	62	n-C28	alkane	31.0573	Mbar10-Eggx1_5	Mbar	Mbar10	Egg	10/07/2019	13/09/2019	7750774
62	65	4MeC28	methyl-alkane	32.3455	Mbar10-Eggx1_5	Mbar	Mbar10	Egg	10/07/2019	13/09/2019	1078624
66	69	n-C29	alkane	33.2694	Mbar10-Eggx1_5	Mbar	Mbar10	Egg	10/07/2019	13/09/2019	24722051
71	74	5MeC29	methyl-alkane	34.3659	Mbar10-Eggx1_5	Mbar	Mbar10	Egg	10/07/2019	13/09/2019	14964569
72	75	3MeC29	methyl-alkane	34.8566	Mbar10-Eggx1_5	Mbar	Mbar10	Egg	10/07/2019	13/09/2019	1616000
4	4	n-C23	alkane	19.396	Mbar12-Eggx1_2	Mbar	Mbar12	Egg	10/07/2019	16/09/2019	5498988
5	5	11MeC23	methyl-alkane	20.2397	Mbar12-Eggx1_2	Mbar	Mbar12	Egg	10/07/2019	16/09/2019	510808
7	7	5MeC23	methyl-alkane	20.5944	Mbar12-Eggx1_2	Mbar	Mbar12	Egg	10/07/2019	16/09/2019	503856
8	8	3MeC23	methyl-alkane	21.1015	Mbar12-Eggx1_2	Mbar	Mbar12	Egg	10/07/2019	16/09/2019	554713
12	12	n-C24	alkane	21.7554	Mbar12-Eggx1_2	Mbar	Mbar12	Egg	10/07/2019	16/09/2019	4565555
17	19	x,ydiMeC24	methyl-alkane	22.5844	Mbar12-Eggx1_2	Mbar	Mbar12	Egg	10/07/2019	16/09/2019	898686
18	20	x,ydiMeC24	methyl-alkane	22.9579	Mbar12-Eggx1_2	Mbar	Mbar12	Egg	10/07/2019	16/09/2019	333546
19	21	x,ydiMeC24	methyl-alkane	23.1279	Mbar12-Eggx1_2	Mbar	Mbar12	Egg	10/07/2019	16/09/2019	578040
21	23	n-C25	alkane	24.1358	Mbar12-Eggx1_2	Mbar	Mbar12	Egg	10/07/2019	16/09/2019	123066305
23	25+26	13+11MeC25	methyl-alkane	24.9358	Mbar12-Eggx1_2	Mbar	Mbar12	Egg	10/07/2019	16/09/2019	17074479
25	28	7MeC25	methyl-alkane	25.1117	Mbar12-Eggx1_2	Mbar	Mbar12	Egg	10/07/2019	16/09/2019	1865227
26	29	5MeC25	methyl-alkane	25.3245	Mbar12-Eggx1_2	Mbar	Mbar12	Egg	10/07/2019	16/09/2019	52467929
27	30	3MeC25	methyl-alkane	25.8436	Mbar12-Eggx1_2	Mbar	Mbar12	Egg	10/07/2019	16/09/2019	24864847
31	35	5,9diMeC25	methyl-alkane	26.0663	Mbar12-Eggx1_2	Mbar	Mbar12	Egg	10/07/2019	16/09/2019	3043084
33	37	3,5diMeC25	methyl-alkane	26.6897	Mbar12-Eggx1_2	Mbar	Mbar12	Egg	10/07/2019	16/09/2019	2858187
34	38	n-C26	alkane	26.4783	Mbar12-Eggx1_2	Mbar	Mbar12	Egg	10/07/2019	16/09/2019	10563703
37	41	12MeC26	methyl-alkane	27.2503	Mbar12-Eggx1_2	Mbar	Mbar12	Egg	10/07/2019	16/09/2019	1967349
40	44	5MeC26	methyl-alkane	27.6575	Mbar12-Eggx1_2	Mbar	Mbar12	Egg	10/07/2019	16/09/2019	647411
41	45	4MeC26	methyl-alkane	27.8255	Mbar12-Eggx1_2	Mbar	Mbar12	Egg	10/07/2019	16/09/2019	1151717
42	46	3MeC26	methyl-alkane	28.1725	Mbar12-Eggx1_2	Mbar	Mbar12	Egg	10/07/2019	16/09/2019	350778
45	49	n-C27	alkane	28.7989	Mbar12-Eggx1_2	Mbar	Mbar12	Egg	10/07/2019	16/09/2019	43454132
46	50+51	13+11MeC27	methyl-alkane	29.5311	Mbar12-Eggx1_2	Mbar	Mbar12	Egg	10/07/2019	16/09/2019	2230068
51	54	5MeC27	methyl-alkane	29.9511	Mbar12-Eggx1_2	Mbar	Mbar12	Egg	10/07/2019	16/09/2019	22323820
52	55	3MeC27	methyl-alkane	30.4767	Mbar12-Eggx1_2	Mbar	Mbar12	Egg	10/07/2019	16/09/2019	49623499
59	62	n-C28	alkane	31.0573	Mbar12-Eggx1_2	Mbar	Mbar12	Egg	10/07/2019	16/09/2019	5630748
62	65	4MeC28	methyl-alkane	32.3455	Mbar12-Eggx1_2	Mbar	Mbar12	Egg	10/07/2019	16/09/2019	623181
66	69	n-C29	alkane	33.2694	Mbar12-Eggx1_2	Mbar	Mbar12	Egg	10/07/2019	16/09/2019	7044202
71	74	5MeC29	methyl-alkane	34.3659	Mbar12-Eggx1_2	Mbar	Mbar12	Egg	10/07/2019	16/09/2019	5352976
72	75	3MeC29	methyl-alkane	34.8566	Mbar12-Eggx1_2	Mbar	Mbar12	Egg	10/07/2019	16/09/2019	684210
4	4	n-C23	alkane	19.396	Mbar12-Eggx1_3	Mbar	Mbar12	Egg	10/07/2019	16/09/2019	5996526
5	5	11MeC23	methyl-alkane	20.2397	Mbar12-Eggx1_3	Mbar	Mbar12	Egg	10/07/2019	16/09/2019	452603
7	7	5MeC23	methyl-alkane	20.5944	Mbar12-Eggx1_3	Mbar	Mbar12	Egg	10/07/2019	16/09/2019	532993
8	8	3MeC23	methyl-alkane	21.1015	Mbar12-Eggx1_3	Mbar	Mbar12	Egg	10/07/2019	16/09/2019	546469
12	12	n-C24	alkane	21.7554	Mbar12-Eggx1_3	Mbar	Mbar12	Egg	10/07/2019	16/09/2019	4463121
17	19	x,ydiMeC24	methyl-alkane	22.5844	Mbar12-Eggx1_3	Mbar	Mbar12	Egg	10/07/2019	16/09/2019	933455
18	20	x,ydiMeC24	methyl-alkane	22.9579	Mbar12-Eggx1_3	Mbar	Mbar12	Egg	10/07/2019	16/09/2019	319594
19	21	x,ydiMeC24	methyl-alkane	23.1279	Mbar12-Eggx1_3	Mbar	Mbar12	Egg	10/07/2019	16/09/2019	519698
21	23	n-C25	alkane	24.1358	Mbar12-Eggx1_3	Mbar	Mbar12	Egg	10/07/2019	16/09/2019	125428124
23	25+26	13+11MeC25	methyl-alkane	24.9358	Mbar12-Eggx1_3	Mbar	Mbar12	Egg	10/07/2019	16/09/2019	12296944
25	28	7MeC25	methyl-alkane	25.1117	Mbar12-Eggx1_3	Mbar	Mbar12	Egg	10/07/2019	16/09/2019	1275827
26	29	5MeC25	methyl-alkane	25.3245	Mbar12-Eggx1_3	Mbar	Mbar12	Egg	10/07/2019	16/09/2019	44795913
27	30	3MeC25	methyl-alkane	25.8436	Mbar12-Eggx1_3	Mbar	Mbar12	Egg	10/07/2019	16/09/2019	22777736
31	35	5,9diMeC25	methyl-alkane	26.0663	Mbar12-Eggx1_3	Mbar	Mbar12	Egg	10/07/2019	16/09/2019	2497925
33	37	3,5diMeC25	methyl-alkane	26.6897	Mbar12-Eggx1_3	Mbar	Mbar12	Egg	10/07/2019	16/09/2019	2065135
34	38	n-C26	alkane	26.4783	Mbar12-Eggx1_3	Mbar	Mbar12	Egg	10/07/2019	16/09/2019	11264354
37	41	12MeC26	methyl-alkane	27.2503	Mbar12-Eggx1_3	Mbar	Mbar12	Egg	10/07/2019	16/09/2019	1696910
40	44	5MeC26	methyl-alkane	27.6575	Mbar12-Eggx1_3	Mbar	Mbar12	Egg	10/07/2019	16/09/2019	730768
41	45	4MeC26	methyl-alkane	27.8255	Mbar12-Eggx1_3	Mbar	Mbar12	Egg	10/07/2019	16/09/2019	1754552
42	46	3MeC26	methyl-alkane	28.1725	Mbar12-Eggx1_3	Mbar	Mbar12	Egg	10/07/2019	16/09/2019	392793
45	49	n-C27	alkane	28.7989	Mbar12-Eggx1_3	Mbar	Mbar12	Egg	10/07/2019	16/09/2019	46655654
46	50+51	13+11MeC27	methyl-alkane	29.5311	Mbar12-Eggx1_3	Mbar	Mbar12	Egg	10/07/2019	16/09/2019	2004644
51	54	5MeC27	methyl-alkane	29.9511	Mbar12-Eggx1_3	Mbar	Mbar12	Egg	10/07/2019	16/09/2019	20696810
52	55	3MeC27	methyl-alkane	30.4767	Mbar12-Eggx1_3	Mbar	Mbar12	Egg	10/07/2019	16/09/2019	27596959
59	62	n-C28	alkane	31.0573	Mbar12-Eggx1_3	Mbar	Mbar12	Egg	10/07/2019	16/09/2019	3544511
62	65	4MeC28	methyl-alkane	32.3455	Mbar12-Eggx1_3	Mbar	Mbar12	Egg	10/07/2019	16/09/2019	469910
66	69	n-C29	alkane	33.2694	Mbar12-Eggx1_3	Mbar	Mbar12	Egg	10/07/2019	16/09/2019	6309567
71	74	5MeC29	methyl-alkane	34.3659	Mbar12-Eggx1_3	Mbar	Mbar12	Egg	10/07/2019	16/09/2019	5372987
72	75	3MeC29	methyl-alkane	34.8566	Mbar12-Eggx1_3	Mbar	Mbar12	Egg	10/07/2019	16/09/2019	1016949
4	4	n-C23	alkane	19.396	Mbar12-Eggx1_4	Mbar	Mbar12	Egg	10/07/2019	16/09/2019	6368843
5	5	11MeC23	methyl-alkane	20.2397	Mbar12-Eggx1_4	Mbar	Mbar12	Egg	10/07/2019	16/09/2019	626268
7	7	5MeC23	methyl-alkane	20.5944	Mbar12-Eggx1_4	Mbar	Mbar12	Egg	10/07/2019	16/09/2019	694684
8	8	3MeC23	methyl-alkane	21.1015	Mbar12-Eggx1_4	Mbar	Mbar12	Egg	10/07/2019	16/09/2019	737560
12	12	n-C24	alkane	21.7554	Mbar12-Eggx1_4	Mbar	Mbar12	Egg	10/07/2019	16/09/2019	5250217
17	19	x,ydiMeC24	methyl-alkane	22.5844	Mbar12-Eggx1_4	Mbar	Mbar12	Egg	10/07/2019	16/09/2019	1001829
18	20	x,ydiMeC24	methyl-alkane	22.9579	Mbar12-Eggx1_4	Mbar	Mbar12	Egg	10/07/2019	16/09/2019	409835
19	21	x,ydiMeC24	methyl-alkane	23.1279	Mbar12-Eggx1_4	Mbar	Mbar12	Egg	10/07/2019	16/09/2019	803138
21	23	n-C25	alkane	24.1358	Mbar12-Eggx1_4	Mbar	Mbar12	Egg	10/07/2019	16/09/2019	137038772
23	25+26	13+11MeC25	methyl-alkane	24.9358	Mbar12-Eggx1_4	Mbar	Mbar12	Egg	10/07/2019	16/09/2019	17301152
25	28	7MeC25	methyl-alkane	25.1117	Mbar12-Eggx1_4	Mbar	Mbar12	Egg	10/07/2019	16/09/2019	1898865
26	29	5MeC25	methyl-alkane	25.3245	Mbar12-Eggx1_4	Mbar	Mbar12	Egg	10/07/2019	16/09/2019	54278140
27	30	3MeC25	methyl-alkane	25.8436	Mbar12-Eggx1_4	Mbar	Mbar12	Egg	10/07/2019	16/09/2019	26728232
31	35	5,9diMeC25	methyl-alkane	26.0663	Mbar12-Eggx1_4	Mbar	Mbar12	Egg	10/07/2019	16/09/2019	3188591
33	37	3,5diMeC25	methyl-alkane	26.6897	Mbar12-Eggx1_4	Mbar	Mbar12	Egg	10/07/2019	16/09/2019	3007169
34	38	n-C26	alkane	26.4783	Mbar12-Eggx1_4	Mbar	Mbar12	Egg	10/07/2019	16/09/2019	12542928
37	41	12MeC26	methyl-alkane	27.2503	Mbar12-Eggx1_4	Mbar	Mbar12	Egg	10/07/2019	16/09/2019	1995153
40	44	5MeC26	methyl-alkane	27.6575	Mbar12-Eggx1_4	Mbar	Mbar12	Egg	10/07/2019	16/09/2019	943781
41	45	4MeC26	methyl-alkane	27.8255	Mbar12-Eggx1_4	Mbar	Mbar12	Egg	10/07/2019	16/09/2019	2141228
42	46	3MeC26	methyl-alkane	28.1725	Mbar12-Eggx1_4	Mbar	Mbar12	Egg	10/07/2019	16/09/2019	444886
45	49	n-C27	alkane	28.7989	Mbar12-Eggx1_4	Mbar	Mbar12	Egg	10/07/2019	16/09/2019	48469653
46	50+51	13+11MeC27	methyl-alkane	29.5311	Mbar12-Eggx1_4	Mbar	Mbar12	Egg	10/07/2019	16/09/2019	2782381
51	54	5MeC27	methyl-alkane	29.9511	Mbar12-Eggx1_4	Mbar	Mbar12	Egg	10/07/2019	16/09/2019	23453303
52	55	3MeC27	methyl-alkane	30.4767	Mbar12-Eggx1_4	Mbar	Mbar12	Egg	10/07/2019	16/09/2019	32504512
59	62	n-C28	alkane	31.0573	Mbar12-Eggx1_4	Mbar	Mbar12	Egg	10/07/2019	16/09/2019	4149977
62	65	4MeC28	methyl-alkane	32.3455	Mbar12-Eggx1_4	Mbar	Mbar12	Egg	10/07/2019	16/09/2019	408442
66	69	n-C29	alkane	33.2694	Mbar12-Eggx1_4	Mbar	Mbar12	Egg	10/07/2019	16/09/2019	7611093
71	74	5MeC29	methyl-alkane	34.3659	Mbar12-Eggx1_4	Mbar	Mbar12	Egg	10/07/2019	16/09/2019	5386221
72	75	3MeC29	methyl-alkane	34.8566	Mbar12-Eggx1_4	Mbar	Mbar12	Egg	10/07/2019	16/09/2019	1086352
4	4	n-C23	alkane	19.396	Mbar12-Eggx1_5	Mbar	Mbar12	Egg	10/07/2019	16/09/2019	6891025
5	5	11MeC23	methyl-alkane	20.2397	Mbar12-Eggx1_5	Mbar	Mbar12	Egg	10/07/2019	16/09/2019	500067
7	7	5MeC23	methyl-alkane	20.5944	Mbar12-Eggx1_5	Mbar	Mbar12	Egg	10/07/2019	16/09/2019	644378
8	8	3MeC23	methyl-alkane	21.1015	Mbar12-Eggx1_5	Mbar	Mbar12	Egg	10/07/2019	16/09/2019	638138
12	12	n-C24	alkane	21.7554	Mbar12-Eggx1_5	Mbar	Mbar12	Egg	10/07/2019	16/09/2019	5602144
17	19	x,ydiMeC24	methyl-alkane	22.5844	Mbar12-Eggx1_5	Mbar	Mbar12	Egg	10/07/2019	16/09/2019	692733
18	20	x,ydiMeC24	methyl-alkane	22.9579	Mbar12-Eggx1_5	Mbar	Mbar12	Egg	10/07/2019	16/09/2019	341609
19	21	x,ydiMeC24	methyl-alkane	23.1279	Mbar12-Eggx1_5	Mbar	Mbar12	Egg	10/07/2019	16/09/2019	689482
21	23	n-C25	alkane	24.1358	Mbar12-Eggx1_5	Mbar	Mbar12	Egg	10/07/2019	16/09/2019	150414359
23	25+26	13+11MeC25	methyl-alkane	24.9358	Mbar12-Eggx1_5	Mbar	Mbar12	Egg	10/07/2019	16/09/2019	13485314
25	28	7MeC25	methyl-alkane	25.1117	Mbar12-Eggx1_5	Mbar	Mbar12	Egg	10/07/2019	16/09/2019	1403340
26	29	5MeC25	methyl-alkane	25.3245	Mbar12-Eggx1_5	Mbar	Mbar12	Egg	10/07/2019	16/09/2019	57261876
27	30	3MeC25	methyl-alkane	25.8436	Mbar12-Eggx1_5	Mbar	Mbar12	Egg	10/07/2019	16/09/2019	29316404
31	35	5,9diMeC25	methyl-alkane	26.0663	Mbar12-Eggx1_5	Mbar	Mbar12	Egg	10/07/2019	16/09/2019	2994080
33	37	3,5diMeC25	methyl-alkane	26.6897	Mbar12-Eggx1_5	Mbar	Mbar12	Egg	10/07/2019	16/09/2019	3183186
34	38	n-C26	alkane	26.4783	Mbar12-Eggx1_5	Mbar	Mbar12	Egg	10/07/2019	16/09/2019	14220445
37	41	12MeC26	methyl-alkane	27.2503	Mbar12-Eggx1_5	Mbar	Mbar12	Egg	10/07/2019	16/09/2019	1604303
40	44	5MeC26	methyl-alkane	27.6575	Mbar12-Eggx1_5	Mbar	Mbar12	Egg	10/07/2019	16/09/2019	940573
41	45	4MeC26	methyl-alkane	27.8255	Mbar12-Eggx1_5	Mbar	Mbar12	Egg	10/07/2019	16/09/2019	1907814
42	46	3MeC26	methyl-alkane	28.1725	Mbar12-Eggx1_5	Mbar	Mbar12	Egg	10/07/2019	16/09/2019	578364
45	49	n-C27	alkane	28.7989	Mbar12-Eggx1_5	Mbar	Mbar12	Egg	10/07/2019	16/09/2019	53190963
46	50+51	13+11MeC27	methyl-alkane	29.5311	Mbar12-Eggx1_5	Mbar	Mbar12	Egg	10/07/2019	16/09/2019	2042385
51	54	5MeC27	methyl-alkane	29.9511	Mbar12-Eggx1_5	Mbar	Mbar12	Egg	10/07/2019	16/09/2019	26323914
52	55	3MeC27	methyl-alkane	30.4767	Mbar12-Eggx1_5	Mbar	Mbar12	Egg	10/07/2019	16/09/2019	29523877
59	62	n-C28	alkane	31.0573	Mbar12-Eggx1_5	Mbar	Mbar12	Egg	10/07/2019	16/09/2019	4178452
62	65	4MeC28	methyl-alkane	32.3455	Mbar12-Eggx1_5	Mbar	Mbar12	Egg	10/07/2019	16/09/2019	473966
66	69	n-C29	alkane	33.2694	Mbar12-Eggx1_5	Mbar	Mbar12	Egg	10/07/2019	16/09/2019	7563835
71	74	5MeC29	methyl-alkane	34.3659	Mbar12-Eggx1_5	Mbar	Mbar12	Egg	10/07/2019	16/09/2019	5942226
72	75	3MeC29	methyl-alkane	34.8566	Mbar12-Eggx1_5	Mbar	Mbar12	Egg	10/07/2019	16/09/2019	668077
4	4	n-C23	alkane	19.055	Mbar14-L1x1_1	Mbar	Mbar14	L1	26/02/2020	03/07/2020	1021648
21	23	n-C25	alkane	23.7691	Mbar14-L1x1_1	Mbar	Mbar14	L1	26/02/2020	03/07/2020	2688721
23	25+26	13+11MeC25	methyl-alkane	24.5757	Mbar14-L1x1_1	Mbar	Mbar14	L1	26/02/2020	03/07/2020	601521
26	29	5MeC25	methyl-alkane	24.9604	Mbar14-L1x1_1	Mbar	Mbar14	L1	26/02/2020	03/07/2020	869937
27	30	3MeC25	methyl-alkane	25.4859	Mbar14-L1x1_1	Mbar	Mbar14	L1	26/02/2020	03/07/2020	411068
45	49	n-C27	alkane	28.4222	Mbar14-L1x1_1	Mbar	Mbar14	L1	26/02/2020	03/07/2020	1476916
51	54	5MeC27	methyl-alkane	29.5665	Mbar14-L1x1_1	Mbar	Mbar14	L1	26/02/2020	03/07/2020	327852
4	4	n-C23	alkane	19.055	Mbar14-L1x1_2	Mbar	Mbar14	L1	26/02/2020	03/07/2020	975214
21	23	n-C25	alkane	23.7691	Mbar14-L1x1_2	Mbar	Mbar14	L1	26/02/2020	03/07/2020	2605735
23	25+26	13+11MeC25	methyl-alkane	24.5757	Mbar14-L1x1_2	Mbar	Mbar14	L1	26/02/2020	03/07/2020	1713868
26	29	5MeC25	methyl-alkane	24.9604	Mbar14-L1x1_2	Mbar	Mbar14	L1	26/02/2020	03/07/2020	1656189
27	30	3MeC25	methyl-alkane	25.4859	Mbar14-L1x1_2	Mbar	Mbar14	L1	26/02/2020	03/07/2020	421412
45	49	n-C27	alkane	28.4222	Mbar14-L1x1_2	Mbar	Mbar14	L1	26/02/2020	03/07/2020	1743138
51	54	5MeC27	methyl-alkane	29.5665	Mbar14-L1x1_2	Mbar	Mbar14	L1	26/02/2020	03/07/2020	549155
4	4	n-C23	alkane	19.055	Mbar14-L1x1_3	Mbar	Mbar14	L1	26/02/2020	03/07/2020	837752
21	23	n-C25	alkane	23.7691	Mbar14-L1x1_3	Mbar	Mbar14	L1	26/02/2020	03/07/2020	1718531
23	25+26	13+11MeC25	methyl-alkane	24.5757	Mbar14-L1x1_3	Mbar	Mbar14	L1	26/02/2020	03/07/2020	1030341
26	29	5MeC25	methyl-alkane	24.9604	Mbar14-L1x1_3	Mbar	Mbar14	L1	26/02/2020	03/07/2020	1137086
27	30	3MeC25	methyl-alkane	25.4859	Mbar14-L1x1_3	Mbar	Mbar14	L1	26/02/2020	03/07/2020	273249
45	49	n-C27	alkane	28.4222	Mbar14-L1x1_3	Mbar	Mbar14	L1	26/02/2020	03/07/2020	973080
51	54	5MeC27	methyl-alkane	29.5665	Mbar14-L1x1_3	Mbar	Mbar14	L1	26/02/2020	03/07/2020	249160
4	4	n-C23	alkane	19.055	Mbar14-L1x1_7	Mbar	Mbar14	L1	27/02/2020	06/07/2020	949584
21	23	n-C25	alkane	23.7691	Mbar14-L1x1_7	Mbar	Mbar14	L1	27/02/2020	06/07/2020	2137318
23	25+26	13+11MeC25	methyl-alkane	24.5757	Mbar14-L1x1_7	Mbar	Mbar14	L1	27/02/2020	06/07/2020	1997353
26	29	5MeC25	methyl-alkane	24.9604	Mbar14-L1x1_7	Mbar	Mbar14	L1	27/02/2020	06/07/2020	1773303
27	30	3MeC25	methyl-alkane	25.4859	Mbar14-L1x1_7	Mbar	Mbar14	L1	27/02/2020	06/07/2020	674221
45	49	n-C27	alkane	28.4222	Mbar14-L1x1_7	Mbar	Mbar14	L1	27/02/2020	06/07/2020	940631
51	54	5MeC27	methyl-alkane	29.5665	Mbar14-L1x1_7	Mbar	Mbar14	L1	27/02/2020	06/07/2020	416495
2	2	n-C22	alkane	16.409	Tdar10-L1x1_2	Tdar	Tdar10	L1	16/07/2020	12/10/2020	367241
4	4	n-C23	alkane	19.122	Tdar10-L1x1_2	Tdar	Tdar10	L1	16/07/2020	12/10/2020	543270
21	23	n-C25	alkane	23.829	Tdar10-L1x1_2	Tdar	Tdar10	L1	16/07/2020	12/10/2020	254981
45	49	n-C27	alkane	28.476	Tdar10-L1x1_2	Tdar	Tdar10	L1	16/07/2020	12/10/2020	149974
66	69	n-C29	alkane	32.947	Tdar10-L1x1_2	Tdar	Tdar10	L1	16/07/2020	12/10/2020	524615
71	74	5MeC29	methyl-alkane	34.041	Tdar10-L1x1_2	Tdar	Tdar10	L1	16/07/2020	12/10/2020	426290
2	2	n-C22	alkane	16.409	Tdar10-L1x1_4	Tdar	Tdar10	L1	16/07/2020	12/10/2020	202278
4	4	n-C23	alkane	19.122	Tdar10-L1x1_4	Tdar	Tdar10	L1	16/07/2020	12/10/2020	331606
21	23	n-C25	alkane	23.829	Tdar10-L1x1_4	Tdar	Tdar10	L1	16/07/2020	12/10/2020	228218
45	49	n-C27	alkane	28.476	Tdar10-L1x1_4	Tdar	Tdar10	L1	16/07/2020	12/10/2020	139105
66	69	n-C29	alkane	32.947	Tdar10-L1x1_4	Tdar	Tdar10	L1	16/07/2020	12/10/2020	368024
71	74	5MeC29	methyl-alkane	34.041	Tdar10-L1x1_4	Tdar	Tdar10	L1	16/07/2020	12/10/2020	223426
2	2	n-C22	alkane	16.409	Tdar10-L1x1_5	Tdar	Tdar10	L1	16/07/2020	12/10/2020	289550
4	4	n-C23	alkane	19.122	Tdar10-L1x1_5	Tdar	Tdar10	L1	16/07/2020	12/10/2020	328222
21	23	n-C25	alkane	23.829	Tdar10-L1x1_5	Tdar	Tdar10	L1	16/07/2020	12/10/2020	375835
45	49	n-C27	alkane	28.476	Tdar10-L1x1_5	Tdar	Tdar10	L1	16/07/2020	12/10/2020	132129
66	69	n-C29	alkane	32.947	Tdar10-L1x1_5	Tdar	Tdar10	L1	16/07/2020	12/10/2020	427384
71	74	5MeC29	methyl-alkane	34.041	Tdar10-L1x1_5	Tdar	Tdar10	L1	16/07/2020	12/10/2020	924515
2	2	n-C22	alkane	16.409	Tdar10-L1x1_6	Tdar	Tdar10	L1	16/07/2020	12/10/2020	242444
4	4	n-C23	alkane	19.122	Tdar10-L1x1_6	Tdar	Tdar10	L1	16/07/2020	12/10/2020	370891
21	23	n-C25	alkane	23.829	Tdar10-L1x1_6	Tdar	Tdar10	L1	16/07/2020	12/10/2020	278059
45	49	n-C27	alkane	28.476	Tdar10-L1x1_6	Tdar	Tdar10	L1	16/07/2020	12/10/2020	357830
66	69	n-C29	alkane	32.947	Tdar10-L1x1_6	Tdar	Tdar10	L1	16/07/2020	12/10/2020	313090
71	74	5MeC29	methyl-alkane	34.041	Tdar10-L1x1_6	Tdar	Tdar10	L1	16/07/2020	12/10/2020	163768
2	2	n-C22	alkane	16.409	Tdar11-L1x1_3	Tdar	Tdar11	L1	16/07/2020	13/10/2020	230273
4	4	n-C23	alkane	19.122	Tdar11-L1x1_3	Tdar	Tdar11	L1	16/07/2020	13/10/2020	388445
21	23	n-C25	alkane	23.829	Tdar11-L1x1_3	Tdar	Tdar11	L1	16/07/2020	13/10/2020	346303
45	49	n-C27	alkane	28.476	Tdar11-L1x1_3	Tdar	Tdar11	L1	16/07/2020	13/10/2020	269203
66	69	n-C29	alkane	32.947	Tdar11-L1x1_3	Tdar	Tdar11	L1	16/07/2020	13/10/2020	353362
71	74	5MeC29	methyl-alkane	34.041	Tdar11-L1x1_3	Tdar	Tdar11	L1	16/07/2020	13/10/2020	148930
2	2	n-C22	alkane	16.409	Tdar11-L1x1_6	Tdar	Tdar11	L1	16/07/2020	14/10/2020	368919
4	4	n-C23	alkane	19.122	Tdar11-L1x1_6	Tdar	Tdar11	L1	16/07/2020	14/10/2020	423003
21	23	n-C25	alkane	23.829	Tdar11-L1x1_6	Tdar	Tdar11	L1	16/07/2020	14/10/2020	224995
45	49	n-C27	alkane	28.476	Tdar11-L1x1_6	Tdar	Tdar11	L1	16/07/2020	14/10/2020	212270
66	69	n-C29	alkane	32.947	Tdar11-L1x1_6	Tdar	Tdar11	L1	16/07/2020	14/10/2020	105016
71	74	5MeC29	methyl-alkane	34.041	Tdar11-L1x1_6	Tdar	Tdar11	L1	16/07/2020	14/10/2020	163577
2	2	n-C22	alkane	16.409	Tdar11-L1x1_7	Tdar	Tdar11	L1	16/07/2020	14/10/2020	632681
4	4	n-C23	alkane	19.122	Tdar11-L1x1_7	Tdar	Tdar11	L1	16/07/2020	14/10/2020	557377
21	23	n-C25	alkane	23.829	Tdar11-L1x1_7	Tdar	Tdar11	L1	16/07/2020	14/10/2020	346917
45	49	n-C27	alkane	28.476	Tdar11-L1x1_7	Tdar	Tdar11	L1	16/07/2020	14/10/2020	244539
66	69	n-C29	alkane	32.947	Tdar11-L1x1_7	Tdar	Tdar11	L1	16/07/2020	14/10/2020	461424
71	74	5MeC29	methyl-alkane	34.041	Tdar11-L1x1_7	Tdar	Tdar11	L1	16/07/2020	14/10/2020	407388
2	2	n-C22	alkane	16.409	Tdar11-L1x1_8	Tdar	Tdar11	L1	16/07/2020	15/10/2020	352136
4	4	n-C23	alkane	19.122	Tdar11-L1x1_8	Tdar	Tdar11	L1	16/07/2020	15/10/2020	424837
21	23	n-C25	alkane	23.829	Tdar11-L1x1_8	Tdar	Tdar11	L1	16/07/2020	15/10/2020	243155
45	49	n-C27	alkane	28.476	Tdar11-L1x1_8	Tdar	Tdar11	L1	16/07/2020	15/10/2020	217934
66	69	n-C29	alkane	32.947	Tdar11-L1x1_8	Tdar	Tdar11	L1	16/07/2020	15/10/2020	172104
71	74	5MeC29	methyl-alkane	34.041	Tdar11-L1x1_8	Tdar	Tdar11	L1	16/07/2020	15/10/2020	418386
2	2	n-C22	alkane	16.409	Tdar13-L1x1_1	Tdar	Tdar13	L1	16/07/2020	15/10/2020	446619
4	4	n-C23	alkane	19.122	Tdar13-L1x1_1	Tdar	Tdar13	L1	16/07/2020	15/10/2020	731368
21	23	n-C25	alkane	23.829	Tdar13-L1x1_1	Tdar	Tdar13	L1	16/07/2020	15/10/2020	489234
45	49	n-C27	alkane	28.476	Tdar13-L1x1_1	Tdar	Tdar13	L1	16/07/2020	15/10/2020	286929
66	69	n-C29	alkane	32.947	Tdar13-L1x1_1	Tdar	Tdar13	L1	16/07/2020	15/10/2020	281616
71	74	5MeC29	methyl-alkane	34.041	Tdar13-L1x1_1	Tdar	Tdar13	L1	16/07/2020	15/10/2020	305543
2	2	n-C22	alkane	16.409	Tdar13-L1x1_3	Tdar	Tdar13	L1	16/07/2020	15/10/2020	527983
4	4	n-C23	alkane	19.122	Tdar13-L1x1_3	Tdar	Tdar13	L1	16/07/2020	15/10/2020	622282
21	23	n-C25	alkane	23.829	Tdar13-L1x1_3	Tdar	Tdar13	L1	16/07/2020	15/10/2020	257170
45	49	n-C27	alkane	28.476	Tdar13-L1x1_3	Tdar	Tdar13	L1	16/07/2020	15/10/2020	177651
66	69	n-C29	alkane	32.947	Tdar13-L1x1_3	Tdar	Tdar13	L1	16/07/2020	15/10/2020	155536
71	74	5MeC29	methyl-alkane	34.041	Tdar13-L1x1_3	Tdar	Tdar13	L1	16/07/2020	15/10/2020	488526
2	2	n-C22	alkane	16.409	Tdar13-L1x1_4	Tdar	Tdar13	L1	16/07/2020	16/10/2020	454012
4	4	n-C23	alkane	19.122	Tdar13-L1x1_4	Tdar	Tdar13	L1	16/07/2020	16/10/2020	702723
21	23	n-C25	alkane	23.829	Tdar13-L1x1_4	Tdar	Tdar13	L1	16/07/2020	16/10/2020	301267
45	49	n-C27	alkane	28.476	Tdar13-L1x1_4	Tdar	Tdar13	L1	16/07/2020	16/10/2020	385242
66	69	n-C29	alkane	32.947	Tdar13-L1x1_4	Tdar	Tdar13	L1	16/07/2020	16/10/2020	161703
71	74	5MeC29	methyl-alkane	34.041	Tdar13-L1x1_4	Tdar	Tdar13	L1	16/07/2020	16/10/2020	446950
2	2	n-C22	alkane	16.409	Tdar13-L1x1_7	Tdar	Tdar13	L1	16/07/2020	22/10/2020	594833
4	4	n-C23	alkane	19.122	Tdar13-L1x1_7	Tdar	Tdar13	L1	16/07/2020	22/10/2020	473765
21	23	n-C25	alkane	23.829	Tdar13-L1x1_7	Tdar	Tdar13	L1	16/07/2020	22/10/2020	827651
45	49	n-C27	alkane	28.476	Tdar13-L1x1_7	Tdar	Tdar13	L1	16/07/2020	22/10/2020	252927
66	69	n-C29	alkane	32.947	Tdar13-L1x1_7	Tdar	Tdar13	L1	16/07/2020	22/10/2020	216254
71	74	5MeC29	methyl-alkane	34.041	Tdar13-L1x1_7	Tdar	Tdar13	L1	16/07/2020	22/10/2020	496426
2	2	n-C22	alkane	16.677	Tdar2-Eggx1_2	Tdar	Tdar2	Egg	10/07/2019	29/09/2019	2493276
3	3	C22:1	alkene	17.213	Tdar2-Eggx1_2	Tdar	Tdar2	Egg	10/07/2019	29/09/2019	1311421
4	4	n-C23	alkane	19.407	Tdar2-Eggx1_2	Tdar	Tdar2	Egg	10/07/2019	29/09/2019	2276213
10	10	x,ydiMeC23	methyl-alkane	20.634	Tdar2-Eggx1_2	Tdar	Tdar2	Egg	10/07/2019	29/09/2019	676948
11	11	x,ydiMeC23	methyl-alkane	21.62	Tdar2-Eggx1_2	Tdar	Tdar2	Egg	10/07/2019	29/09/2019	1774659
12	12	n-C24	alkane	21.768	Tdar2-Eggx1_2	Tdar	Tdar2	Egg	10/07/2019	29/09/2019	2344245
21	23	n-C25	alkane	24.138	Tdar2-Eggx1_2	Tdar	Tdar2	Egg	10/07/2019	29/09/2019	2538940
25	28	7MeC25	methyl-alkane	25.286	Tdar2-Eggx1_2	Tdar	Tdar2	Egg	10/07/2019	29/09/2019	656744
45	49	n-C27	alkane	28.808	Tdar2-Eggx1_2	Tdar	Tdar2	Egg	10/07/2019	29/09/2019	4581640
59	62	n-C28	alkane	31.07	Tdar2-Eggx1_2	Tdar	Tdar2	Egg	10/07/2019	29/09/2019	6600655
66	69	n-C29	alkane	33.292	Tdar2-Eggx1_2	Tdar	Tdar2	Egg	10/07/2019	29/09/2019	92707112
68	71+72	13+11MeC29	methyl-alkane	33.953	Tdar2-Eggx1_2	Tdar	Tdar2	Egg	10/07/2019	29/09/2019	1592461
71	74	5MeC29	methyl-alkane	34.386	Tdar2-Eggx1_2	Tdar	Tdar2	Egg	10/07/2019	29/09/2019	29323905
72	75	3MeC29	methyl-alkane	34.878	Tdar2-Eggx1_2	Tdar	Tdar2	Egg	10/07/2019	29/09/2019	18417031
76	79	x,ydiMeC29	methyl-alkane	35.519	Tdar2-Eggx1_2	Tdar	Tdar2	Egg	10/07/2019	29/09/2019	2817916
77	80	x,ydiMeC29	methyl-alkane	36.184	Tdar2-Eggx1_2	Tdar	Tdar2	Egg	10/07/2019	29/09/2019	3122900
78	81	n-C30	alkane	36.779	Tdar2-Eggx1_2	Tdar	Tdar2	Egg	10/07/2019	29/09/2019	4528499
82	85	n-C31	methyl-alkane	37.617	Tdar2-Eggx1_2	Tdar	Tdar2	Egg	10/07/2019	29/09/2019	7365430
83	87	15MeC31	methyl-alkane	38.128	Tdar2-Eggx1_2	Tdar	Tdar2	Egg	10/07/2019	29/09/2019	1908110
85	89	7MeC31	methyl-alkane	38.371	Tdar2-Eggx1_2	Tdar	Tdar2	Egg	10/07/2019	29/09/2019	2059267
86	90	5MeC31	methyl-alkane	38.566	Tdar2-Eggx1_2	Tdar	Tdar2	Egg	10/07/2019	29/09/2019	15867564
90	94	5,17diMeC31	methyl-alkane	39.148	Tdar2-Eggx1_2	Tdar	Tdar2	Egg	10/07/2019	29/09/2019	12634258
92	96	x,ydiMeC31	methyl-alkane	40.271	Tdar2-Eggx1_2	Tdar	Tdar2	Egg	10/07/2019	29/09/2019	1720931
93	97	x,ydiMeC31	methyl-alkane	39.644	Tdar2-Eggx1_2	Tdar	Tdar2	Egg	10/07/2019	29/09/2019	1105324
2	2	n-C22	alkane	16.677	Tdar2-Eggx1_3	Tdar	Tdar2	Egg	10/07/2019	29/09/2019	5395350
3	3	C22:1	alkene	17.213	Tdar2-Eggx1_3	Tdar	Tdar2	Egg	10/07/2019	29/09/2019	2439744
4	4	n-C23	alkane	19.407	Tdar2-Eggx1_3	Tdar	Tdar2	Egg	10/07/2019	29/09/2019	3221083
10	10	x,ydiMeC23	methyl-alkane	20.634	Tdar2-Eggx1_3	Tdar	Tdar2	Egg	10/07/2019	29/09/2019	1379848
11	11	x,ydiMeC23	methyl-alkane	21.62	Tdar2-Eggx1_3	Tdar	Tdar2	Egg	10/07/2019	29/09/2019	2547928
12	12	n-C24	alkane	21.768	Tdar2-Eggx1_3	Tdar	Tdar2	Egg	10/07/2019	29/09/2019	3996851
21	23	n-C25	alkane	24.138	Tdar2-Eggx1_3	Tdar	Tdar2	Egg	10/07/2019	29/09/2019	3359996
25	28	7MeC25	methyl-alkane	25.286	Tdar2-Eggx1_3	Tdar	Tdar2	Egg	10/07/2019	29/09/2019	744520
45	49	n-C27	alkane	28.808	Tdar2-Eggx1_3	Tdar	Tdar2	Egg	10/07/2019	29/09/2019	6873745
59	62	n-C28	alkane	31.07	Tdar2-Eggx1_3	Tdar	Tdar2	Egg	10/07/2019	29/09/2019	8832034
66	69	n-C29	alkane	33.292	Tdar2-Eggx1_3	Tdar	Tdar2	Egg	10/07/2019	29/09/2019	112867656
68	71+72	13+11MeC29	methyl-alkane	33.953	Tdar2-Eggx1_3	Tdar	Tdar2	Egg	10/07/2019	29/09/2019	7760755
71	74	5MeC29	methyl-alkane	34.386	Tdar2-Eggx1_3	Tdar	Tdar2	Egg	10/07/2019	29/09/2019	53738294
72	75	3MeC29	methyl-alkane	34.878	Tdar2-Eggx1_3	Tdar	Tdar2	Egg	10/07/2019	29/09/2019	32346757
76	79	x,ydiMeC29	methyl-alkane	35.519	Tdar2-Eggx1_3	Tdar	Tdar2	Egg	10/07/2019	29/09/2019	12371756
77	80	x,ydiMeC29	methyl-alkane	36.184	Tdar2-Eggx1_3	Tdar	Tdar2	Egg	10/07/2019	29/09/2019	9903962
78	81	n-C30	alkane	36.779	Tdar2-Eggx1_3	Tdar	Tdar2	Egg	10/07/2019	29/09/2019	8596008
82	85	n-C31	methyl-alkane	37.617	Tdar2-Eggx1_3	Tdar	Tdar2	Egg	10/07/2019	29/09/2019	37665262
83	87	15MeC31	methyl-alkane	38.128	Tdar2-Eggx1_3	Tdar	Tdar2	Egg	10/07/2019	29/09/2019	9093316
85	89	7MeC31	methyl-alkane	38.371	Tdar2-Eggx1_3	Tdar	Tdar2	Egg	10/07/2019	29/09/2019	5182657
86	90	5MeC31	methyl-alkane	38.566	Tdar2-Eggx1_3	Tdar	Tdar2	Egg	10/07/2019	29/09/2019	24755702
90	94	5,17diMeC31	methyl-alkane	39.148	Tdar2-Eggx1_3	Tdar	Tdar2	Egg	10/07/2019	29/09/2019	40783341
92	96	x,ydiMeC31	methyl-alkane	40.271	Tdar2-Eggx1_3	Tdar	Tdar2	Egg	10/07/2019	29/09/2019	4037192
93	97	x,ydiMeC31	methyl-alkane	39.644	Tdar2-Eggx1_3	Tdar	Tdar2	Egg	10/07/2019	29/09/2019	3484745
2	2	n-C22	alkane	16.677	Tdar2-Eggx1_5	Tdar	Tdar2	Egg	10/07/2019	28/09/2019	4059212
3	3	C22:1	alkene	17.213	Tdar2-Eggx1_5	Tdar	Tdar2	Egg	10/07/2019	28/09/2019	1728640
4	4	n-C23	alkane	19.407	Tdar2-Eggx1_5	Tdar	Tdar2	Egg	10/07/2019	28/09/2019	1906284
10	10	x,ydiMeC23	methyl-alkane	20.634	Tdar2-Eggx1_5	Tdar	Tdar2	Egg	10/07/2019	28/09/2019	378122
11	11	x,ydiMeC23	methyl-alkane	21.62	Tdar2-Eggx1_5	Tdar	Tdar2	Egg	10/07/2019	28/09/2019	1303917
12	12	n-C24	alkane	21.768	Tdar2-Eggx1_5	Tdar	Tdar2	Egg	10/07/2019	28/09/2019	1861657
21	23	n-C25	alkane	24.138	Tdar2-Eggx1_5	Tdar	Tdar2	Egg	10/07/2019	28/09/2019	1916685
25	28	7MeC25	methyl-alkane	25.286	Tdar2-Eggx1_5	Tdar	Tdar2	Egg	10/07/2019	28/09/2019	421328
45	49	n-C27	alkane	28.808	Tdar2-Eggx1_5	Tdar	Tdar2	Egg	10/07/2019	28/09/2019	4409955
59	62	n-C28	alkane	31.07	Tdar2-Eggx1_5	Tdar	Tdar2	Egg	10/07/2019	28/09/2019	4888743
66	69	n-C29	alkane	33.292	Tdar2-Eggx1_5	Tdar	Tdar2	Egg	10/07/2019	28/09/2019	116158456
68	71+72	13+11MeC29	methyl-alkane	33.953	Tdar2-Eggx1_5	Tdar	Tdar2	Egg	10/07/2019	28/09/2019	3850492
71	74	5MeC29	methyl-alkane	34.386	Tdar2-Eggx1_5	Tdar	Tdar2	Egg	10/07/2019	28/09/2019	43755017
72	75	3MeC29	methyl-alkane	34.878	Tdar2-Eggx1_5	Tdar	Tdar2	Egg	10/07/2019	28/09/2019	25115470
76	79	x,ydiMeC29	methyl-alkane	35.519	Tdar2-Eggx1_5	Tdar	Tdar2	Egg	10/07/2019	28/09/2019	4441485
77	80	x,ydiMeC29	methyl-alkane	36.184	Tdar2-Eggx1_5	Tdar	Tdar2	Egg	10/07/2019	28/09/2019	4534203
78	81	n-C30	alkane	36.779	Tdar2-Eggx1_5	Tdar	Tdar2	Egg	10/07/2019	28/09/2019	6498165
82	85	n-C31	methyl-alkane	37.617	Tdar2-Eggx1_5	Tdar	Tdar2	Egg	10/07/2019	28/09/2019	11694417
83	87	15MeC31	methyl-alkane	38.128	Tdar2-Eggx1_5	Tdar	Tdar2	Egg	10/07/2019	28/09/2019	3883860
85	89	7MeC31	methyl-alkane	38.371	Tdar2-Eggx1_5	Tdar	Tdar2	Egg	10/07/2019	28/09/2019	2563922
86	90	5MeC31	methyl-alkane	38.566	Tdar2-Eggx1_5	Tdar	Tdar2	Egg	10/07/2019	28/09/2019	21361176
90	94	5,17diMeC31	methyl-alkane	39.148	Tdar2-Eggx1_5	Tdar	Tdar2	Egg	10/07/2019	28/09/2019	23160076
92	96	x,ydiMeC31	methyl-alkane	40.271	Tdar2-Eggx1_5	Tdar	Tdar2	Egg	10/07/2019	28/09/2019	2312762
93	97	x,ydiMeC31	methyl-alkane	39.644	Tdar2-Eggx1_5	Tdar	Tdar2	Egg	10/07/2019	28/09/2019	2086776
2	2	n-C22	alkane	16.677	Tdar4-Eggx1_1	Tdar	Tdar4	Egg	10/07/2019	30/09/2019	7405536
3	3	C22:1	alkene	17.213	Tdar4-Eggx1_1	Tdar	Tdar4	Egg	10/07/2019	30/09/2019	5686714
4	4	n-C23	alkane	19.407	Tdar4-Eggx1_1	Tdar	Tdar4	Egg	10/07/2019	30/09/2019	3778944
10	10	x,ydiMeC23	methyl-alkane	20.634	Tdar4-Eggx1_1	Tdar	Tdar4	Egg	10/07/2019	30/09/2019	1823042
11	11	x,ydiMeC23	methyl-alkane	21.62	Tdar4-Eggx1_1	Tdar	Tdar4	Egg	10/07/2019	30/09/2019	4948039
12	12	n-C24	alkane	21.768	Tdar4-Eggx1_1	Tdar	Tdar4	Egg	10/07/2019	30/09/2019	7631507
21	23	n-C25	alkane	24.138	Tdar4-Eggx1_1	Tdar	Tdar4	Egg	10/07/2019	30/09/2019	3592235
25	28	7MeC25	methyl-alkane	25.286	Tdar4-Eggx1_1	Tdar	Tdar4	Egg	10/07/2019	30/09/2019	870806
45	49	n-C27	alkane	28.808	Tdar4-Eggx1_1	Tdar	Tdar4	Egg	10/07/2019	30/09/2019	6614591
59	62	n-C28	alkane	31.07	Tdar4-Eggx1_1	Tdar	Tdar4	Egg	10/07/2019	30/09/2019	20283082
66	69	n-C29	alkane	33.292	Tdar4-Eggx1_1	Tdar	Tdar4	Egg	10/07/2019	30/09/2019	122075822
68	71+72	13+11MeC29	methyl-alkane	33.953	Tdar4-Eggx1_1	Tdar	Tdar4	Egg	10/07/2019	30/09/2019	3734764
71	74	5MeC29	methyl-alkane	34.386	Tdar4-Eggx1_1	Tdar	Tdar4	Egg	10/07/2019	30/09/2019	73196212
72	75	3MeC29	methyl-alkane	34.878	Tdar4-Eggx1_1	Tdar	Tdar4	Egg	10/07/2019	30/09/2019	26687603
76	79	x,ydiMeC29	methyl-alkane	35.519	Tdar4-Eggx1_1	Tdar	Tdar4	Egg	10/07/2019	30/09/2019	9164949
77	80	x,ydiMeC29	methyl-alkane	36.184	Tdar4-Eggx1_1	Tdar	Tdar4	Egg	10/07/2019	30/09/2019	22965957
78	81	n-C30	alkane	36.779	Tdar4-Eggx1_1	Tdar	Tdar4	Egg	10/07/2019	30/09/2019	5989219
82	85	n-C31	methyl-alkane	37.617	Tdar4-Eggx1_1	Tdar	Tdar4	Egg	10/07/2019	30/09/2019	26122829
83	87	15MeC31	methyl-alkane	38.128	Tdar4-Eggx1_1	Tdar	Tdar4	Egg	10/07/2019	30/09/2019	4119044
85	89	7MeC31	methyl-alkane	38.371	Tdar4-Eggx1_1	Tdar	Tdar4	Egg	10/07/2019	30/09/2019	4040720
86	90	5MeC31	methyl-alkane	38.566	Tdar4-Eggx1_1	Tdar	Tdar4	Egg	10/07/2019	30/09/2019	35145082
90	94	5,17diMeC31	methyl-alkane	39.148	Tdar4-Eggx1_1	Tdar	Tdar4	Egg	10/07/2019	30/09/2019	20538655
92	96	x,ydiMeC31	methyl-alkane	40.271	Tdar4-Eggx1_1	Tdar	Tdar4	Egg	10/07/2019	30/09/2019	14826509
93	97	x,ydiMeC31	methyl-alkane	39.644	Tdar4-Eggx1_1	Tdar	Tdar4	Egg	10/07/2019	30/09/2019	5501882
2	2	n-C22	alkane	16.677	Tdar4-Eggx1_3	Tdar	Tdar4	Egg	10/07/2019	02/09/2019	3458812
3	3	C22:1	alkene	17.213	Tdar4-Eggx1_3	Tdar	Tdar4	Egg	10/07/2019	02/09/2019	1049395
4	4	n-C23	alkane	19.407	Tdar4-Eggx1_3	Tdar	Tdar4	Egg	10/07/2019	02/09/2019	2190374
10	10	x,ydiMeC23	methyl-alkane	20.634	Tdar4-Eggx1_3	Tdar	Tdar4	Egg	10/07/2019	02/09/2019	1350541
11	11	x,ydiMeC23	methyl-alkane	21.62	Tdar4-Eggx1_3	Tdar	Tdar4	Egg	10/07/2019	02/09/2019	718553
12	12	n-C24	alkane	21.768	Tdar4-Eggx1_3	Tdar	Tdar4	Egg	10/07/2019	02/09/2019	1016202
21	23	n-C25	alkane	24.138	Tdar4-Eggx1_3	Tdar	Tdar4	Egg	10/07/2019	02/09/2019	2100247
25	28	7MeC25	methyl-alkane	25.286	Tdar4-Eggx1_3	Tdar	Tdar4	Egg	10/07/2019	02/09/2019	510686
45	49	n-C27	alkane	28.808	Tdar4-Eggx1_3	Tdar	Tdar4	Egg	10/07/2019	02/09/2019	4149451
59	62	n-C28	alkane	31.07	Tdar4-Eggx1_3	Tdar	Tdar4	Egg	10/07/2019	02/09/2019	6435165
66	69	n-C29	alkane	33.292	Tdar4-Eggx1_3	Tdar	Tdar4	Egg	10/07/2019	02/09/2019	112488499
68	71+72	13+11MeC29	methyl-alkane	33.953	Tdar4-Eggx1_3	Tdar	Tdar4	Egg	10/07/2019	02/09/2019	1478383
71	74	5MeC29	methyl-alkane	34.386	Tdar4-Eggx1_3	Tdar	Tdar4	Egg	10/07/2019	02/09/2019	61406770
72	75	3MeC29	methyl-alkane	34.878	Tdar4-Eggx1_3	Tdar	Tdar4	Egg	10/07/2019	02/09/2019	21950257
76	79	x,ydiMeC29	methyl-alkane	35.519	Tdar4-Eggx1_3	Tdar	Tdar4	Egg	10/07/2019	02/09/2019	4757770
77	80	x,ydiMeC29	methyl-alkane	36.184	Tdar4-Eggx1_3	Tdar	Tdar4	Egg	10/07/2019	02/09/2019	13775841
78	81	n-C30	alkane	36.779	Tdar4-Eggx1_3	Tdar	Tdar4	Egg	10/07/2019	02/09/2019	3545267
82	85	n-C31	methyl-alkane	37.617	Tdar4-Eggx1_3	Tdar	Tdar4	Egg	10/07/2019	02/09/2019	13884319
83	87	15MeC31	methyl-alkane	38.128	Tdar4-Eggx1_3	Tdar	Tdar4	Egg	10/07/2019	02/09/2019	1998998
85	89	7MeC31	methyl-alkane	38.371	Tdar4-Eggx1_3	Tdar	Tdar4	Egg	10/07/2019	02/09/2019	2645349
86	90	5MeC31	methyl-alkane	38.566	Tdar4-Eggx1_3	Tdar	Tdar4	Egg	10/07/2019	02/09/2019	31726468
90	94	5,17diMeC31	methyl-alkane	39.148	Tdar4-Eggx1_3	Tdar	Tdar4	Egg	10/07/2019	02/09/2019	12731087
92	96	x,ydiMeC31	methyl-alkane	40.271	Tdar4-Eggx1_3	Tdar	Tdar4	Egg	10/07/2019	02/09/2019	9200212
93	97	x,ydiMeC31	methyl-alkane	39.644	Tdar4-Eggx1_3	Tdar	Tdar4	Egg	10/07/2019	02/09/2019	3398515
2	2	n-C22	alkane	16.677	Tdar4-Eggx1_4	Tdar	Tdar4	Egg	10/07/2019	02/09/2019	7188492
3	3	C22:1	alkene	17.213	Tdar4-Eggx1_4	Tdar	Tdar4	Egg	10/07/2019	02/09/2019	5764159
4	4	n-C23	alkane	19.407	Tdar4-Eggx1_4	Tdar	Tdar4	Egg	10/07/2019	02/09/2019	3895765
10	10	x,ydiMeC23	methyl-alkane	20.634	Tdar4-Eggx1_4	Tdar	Tdar4	Egg	10/07/2019	02/09/2019	2484236
11	11	x,ydiMeC23	methyl-alkane	21.62	Tdar4-Eggx1_4	Tdar	Tdar4	Egg	10/07/2019	02/09/2019	5030530
12	12	n-C24	alkane	21.768	Tdar4-Eggx1_4	Tdar	Tdar4	Egg	10/07/2019	02/09/2019	7921103
21	23	n-C25	alkane	24.138	Tdar4-Eggx1_4	Tdar	Tdar4	Egg	10/07/2019	02/09/2019	3655268
25	28	7MeC25	methyl-alkane	25.286	Tdar4-Eggx1_4	Tdar	Tdar4	Egg	10/07/2019	02/09/2019	2250112
45	49	n-C27	alkane	28.808	Tdar4-Eggx1_4	Tdar	Tdar4	Egg	10/07/2019	02/09/2019	9042532
59	62	n-C28	alkane	31.07	Tdar4-Eggx1_4	Tdar	Tdar4	Egg	10/07/2019	02/09/2019	16023229
66	69	n-C29	alkane	33.292	Tdar4-Eggx1_4	Tdar	Tdar4	Egg	10/07/2019	02/09/2019	126936738
68	71+72	13+11MeC29	methyl-alkane	33.953	Tdar4-Eggx1_4	Tdar	Tdar4	Egg	10/07/2019	02/09/2019	3537436
71	74	5MeC29	methyl-alkane	34.386	Tdar4-Eggx1_4	Tdar	Tdar4	Egg	10/07/2019	02/09/2019	59632521
72	75	3MeC29	methyl-alkane	34.878	Tdar4-Eggx1_4	Tdar	Tdar4	Egg	10/07/2019	02/09/2019	27450753
76	79	x,ydiMeC29	methyl-alkane	35.519	Tdar4-Eggx1_4	Tdar	Tdar4	Egg	10/07/2019	02/09/2019	6923955
77	80	x,ydiMeC29	methyl-alkane	36.184	Tdar4-Eggx1_4	Tdar	Tdar4	Egg	10/07/2019	02/09/2019	16174798
78	81	n-C30	alkane	36.779	Tdar4-Eggx1_4	Tdar	Tdar4	Egg	10/07/2019	02/09/2019	4923451
82	85	n-C31	methyl-alkane	37.617	Tdar4-Eggx1_4	Tdar	Tdar4	Egg	10/07/2019	02/09/2019	22943819
83	87	15MeC31	methyl-alkane	38.128	Tdar4-Eggx1_4	Tdar	Tdar4	Egg	10/07/2019	02/09/2019	3748025
85	89	7MeC31	methyl-alkane	38.371	Tdar4-Eggx1_4	Tdar	Tdar4	Egg	10/07/2019	02/09/2019	4506003
86	90	5MeC31	methyl-alkane	38.566	Tdar4-Eggx1_4	Tdar	Tdar4	Egg	10/07/2019	02/09/2019	25729016
90	94	5,17diMeC31	methyl-alkane	39.148	Tdar4-Eggx1_4	Tdar	Tdar4	Egg	10/07/2019	02/09/2019	17464267
92	96	x,ydiMeC31	methyl-alkane	40.271	Tdar4-Eggx1_4	Tdar	Tdar4	Egg	10/07/2019	02/09/2019	8634727
93	97	x,ydiMeC31	methyl-alkane	39.644	Tdar4-Eggx1_4	Tdar	Tdar4	Egg	10/07/2019	02/09/2019	4611782
2	2	n-C22	alkane	16.677	Tdar6-Eggx1_2	Tdar	Tdar6	Egg	10/07/2019	02/09/2019	1966818
3	3	C22:1	alkene	17.213	Tdar6-Eggx1_2	Tdar	Tdar6	Egg	10/07/2019	02/09/2019	640085
4	4	n-C23	alkane	19.407	Tdar6-Eggx1_2	Tdar	Tdar6	Egg	10/07/2019	02/09/2019	2517187
10	10	x,ydiMeC23	methyl-alkane	20.634	Tdar6-Eggx1_2	Tdar	Tdar6	Egg	10/07/2019	02/09/2019	420107
11	11	x,ydiMeC23	methyl-alkane	21.62	Tdar6-Eggx1_2	Tdar	Tdar6	Egg	10/07/2019	02/09/2019	848382
12	12	n-C24	alkane	21.768	Tdar6-Eggx1_2	Tdar	Tdar6	Egg	10/07/2019	02/09/2019	830367
21	23	n-C25	alkane	24.138	Tdar6-Eggx1_2	Tdar	Tdar6	Egg	10/07/2019	02/09/2019	2428688
25	28	7MeC25	methyl-alkane	25.286	Tdar6-Eggx1_2	Tdar	Tdar6	Egg	10/07/2019	02/09/2019	446336
45	49	n-C27	alkane	28.808	Tdar6-Eggx1_2	Tdar	Tdar6	Egg	10/07/2019	02/09/2019	1890964
59	62	n-C28	alkane	31.07	Tdar6-Eggx1_2	Tdar	Tdar6	Egg	10/07/2019	02/09/2019	5186136
66	69	n-C29	alkane	33.292	Tdar6-Eggx1_2	Tdar	Tdar6	Egg	10/07/2019	02/09/2019	5308951
68	71+72	13+11MeC29	methyl-alkane	33.953	Tdar6-Eggx1_2	Tdar	Tdar6	Egg	10/07/2019	02/09/2019	538735
71	74	5MeC29	methyl-alkane	34.386	Tdar6-Eggx1_2	Tdar	Tdar6	Egg	10/07/2019	02/09/2019	1908903
72	75	3MeC29	methyl-alkane	34.878	Tdar6-Eggx1_2	Tdar	Tdar6	Egg	10/07/2019	02/09/2019	9540306
76	79	x,ydiMeC29	methyl-alkane	35.519	Tdar6-Eggx1_2	Tdar	Tdar6	Egg	10/07/2019	02/09/2019	5477744
77	80	x,ydiMeC29	methyl-alkane	36.184	Tdar6-Eggx1_2	Tdar	Tdar6	Egg	10/07/2019	02/09/2019	949476
78	81	n-C30	alkane	36.779	Tdar6-Eggx1_2	Tdar	Tdar6	Egg	10/07/2019	02/09/2019	1202037
82	85	n-C31	methyl-alkane	37.617	Tdar6-Eggx1_2	Tdar	Tdar6	Egg	10/07/2019	02/09/2019	6419382
83	87	15MeC31	methyl-alkane	38.128	Tdar6-Eggx1_2	Tdar	Tdar6	Egg	10/07/2019	02/09/2019	694123
85	89	7MeC31	methyl-alkane	38.371	Tdar6-Eggx1_2	Tdar	Tdar6	Egg	10/07/2019	02/09/2019	556172
86	90	5MeC31	methyl-alkane	38.566	Tdar6-Eggx1_2	Tdar	Tdar6	Egg	10/07/2019	02/09/2019	1345541
90	94	5,17diMeC31	methyl-alkane	39.148	Tdar6-Eggx1_2	Tdar	Tdar6	Egg	10/07/2019	02/09/2019	2446805
92	96	x,ydiMeC31	methyl-alkane	40.271	Tdar6-Eggx1_2	Tdar	Tdar6	Egg	10/07/2019	02/09/2019	540218
93	97	x,ydiMeC31	methyl-alkane	39.644	Tdar6-Eggx1_2	Tdar	Tdar6	Egg	10/07/2019	02/09/2019	843315
2	2	n-C22	alkane	16.677	Tdar6-Eggx1_3	Tdar	Tdar6	Egg	10/07/2019	02/09/2019	1636682
3	3	C22:1	alkene	17.213	Tdar6-Eggx1_3	Tdar	Tdar6	Egg	10/07/2019	02/09/2019	402192
4	4	n-C23	alkane	19.407	Tdar6-Eggx1_3	Tdar	Tdar6	Egg	10/07/2019	02/09/2019	2416428
10	10	x,ydiMeC23	methyl-alkane	20.634	Tdar6-Eggx1_3	Tdar	Tdar6	Egg	10/07/2019	02/09/2019	626824
11	11	x,ydiMeC23	methyl-alkane	21.62	Tdar6-Eggx1_3	Tdar	Tdar6	Egg	10/07/2019	02/09/2019	1219274
12	12	n-C24	alkane	21.768	Tdar6-Eggx1_3	Tdar	Tdar6	Egg	10/07/2019	02/09/2019	1013366
21	23	n-C25	alkane	24.138	Tdar6-Eggx1_3	Tdar	Tdar6	Egg	10/07/2019	02/09/2019	2359969
25	28	7MeC25	methyl-alkane	25.286	Tdar6-Eggx1_3	Tdar	Tdar6	Egg	10/07/2019	02/09/2019	665493
45	49	n-C27	alkane	28.808	Tdar6-Eggx1_3	Tdar	Tdar6	Egg	10/07/2019	02/09/2019	2955540
59	62	n-C28	alkane	31.07	Tdar6-Eggx1_3	Tdar	Tdar6	Egg	10/07/2019	02/09/2019	12051940
66	69	n-C29	alkane	33.292	Tdar6-Eggx1_3	Tdar	Tdar6	Egg	10/07/2019	02/09/2019	16205045
68	71+72	13+11MeC29	methyl-alkane	33.953	Tdar6-Eggx1_3	Tdar	Tdar6	Egg	10/07/2019	02/09/2019	1326796
71	74	5MeC29	methyl-alkane	34.386	Tdar6-Eggx1_3	Tdar	Tdar6	Egg	10/07/2019	02/09/2019	5826159
72	75	3MeC29	methyl-alkane	34.878	Tdar6-Eggx1_3	Tdar	Tdar6	Egg	10/07/2019	02/09/2019	26790317
76	79	x,ydiMeC29	methyl-alkane	35.519	Tdar6-Eggx1_3	Tdar	Tdar6	Egg	10/07/2019	02/09/2019	13573709
77	80	x,ydiMeC29	methyl-alkane	36.184	Tdar6-Eggx1_3	Tdar	Tdar6	Egg	10/07/2019	02/09/2019	452434
78	81	n-C30	alkane	36.779	Tdar6-Eggx1_3	Tdar	Tdar6	Egg	10/07/2019	02/09/2019	1904515
82	85	n-C31	methyl-alkane	37.617	Tdar6-Eggx1_3	Tdar	Tdar6	Egg	10/07/2019	02/09/2019	8028634
83	87	15MeC31	methyl-alkane	38.128	Tdar6-Eggx1_3	Tdar	Tdar6	Egg	10/07/2019	02/09/2019	752861
85	89	7MeC31	methyl-alkane	38.371	Tdar6-Eggx1_3	Tdar	Tdar6	Egg	10/07/2019	02/09/2019	383916
86	90	5MeC31	methyl-alkane	38.566	Tdar6-Eggx1_3	Tdar	Tdar6	Egg	10/07/2019	02/09/2019	2144102
90	94	5,17diMeC31	methyl-alkane	39.148	Tdar6-Eggx1_3	Tdar	Tdar6	Egg	10/07/2019	02/09/2019	4832780
92	96	x,ydiMeC31	methyl-alkane	40.271	Tdar6-Eggx1_3	Tdar	Tdar6	Egg	10/07/2019	02/09/2019	800961
93	97	x,ydiMeC31	methyl-alkane	39.644	Tdar6-Eggx1_3	Tdar	Tdar6	Egg	10/07/2019	02/09/2019	2417417
2	2	n-C22	alkane	16.677	Tdar6-Eggx1_5	Tdar	Tdar6	Egg	10/07/2019	03/09/2019	2767385
3	3	C22:1	alkene	17.213	Tdar6-Eggx1_5	Tdar	Tdar6	Egg	10/07/2019	03/09/2019	825112
4	4	n-C23	alkane	19.407	Tdar6-Eggx1_5	Tdar	Tdar6	Egg	10/07/2019	03/09/2019	2377790
10	10	x,ydiMeC23	methyl-alkane	20.634	Tdar6-Eggx1_5	Tdar	Tdar6	Egg	10/07/2019	03/09/2019	238794
11	11	x,ydiMeC23	methyl-alkane	21.62	Tdar6-Eggx1_5	Tdar	Tdar6	Egg	10/07/2019	03/09/2019	741145
12	12	n-C24	alkane	21.768	Tdar6-Eggx1_5	Tdar	Tdar6	Egg	10/07/2019	03/09/2019	461707
21	23	n-C25	alkane	24.138	Tdar6-Eggx1_5	Tdar	Tdar6	Egg	10/07/2019	03/09/2019	2117729
25	28	7MeC25	methyl-alkane	25.286	Tdar6-Eggx1_5	Tdar	Tdar6	Egg	10/07/2019	03/09/2019	426813
45	49	n-C27	alkane	28.808	Tdar6-Eggx1_5	Tdar	Tdar6	Egg	10/07/2019	03/09/2019	1998147
59	62	n-C28	alkane	31.07	Tdar6-Eggx1_5	Tdar	Tdar6	Egg	10/07/2019	03/09/2019	2730383
66	69	n-C29	alkane	33.292	Tdar6-Eggx1_5	Tdar	Tdar6	Egg	10/07/2019	03/09/2019	10907247
68	71+72	13+11MeC29	methyl-alkane	33.953	Tdar6-Eggx1_5	Tdar	Tdar6	Egg	10/07/2019	03/09/2019	783245
71	74	5MeC29	methyl-alkane	34.386	Tdar6-Eggx1_5	Tdar	Tdar6	Egg	10/07/2019	03/09/2019	3841671
72	75	3MeC29	methyl-alkane	34.878	Tdar6-Eggx1_5	Tdar	Tdar6	Egg	10/07/2019	03/09/2019	22117364
76	79	x,ydiMeC29	methyl-alkane	35.519	Tdar6-Eggx1_5	Tdar	Tdar6	Egg	10/07/2019	03/09/2019	17704987
77	80	x,ydiMeC29	methyl-alkane	36.184	Tdar6-Eggx1_5	Tdar	Tdar6	Egg	10/07/2019	03/09/2019	1995486
78	81	n-C30	alkane	36.779	Tdar6-Eggx1_5	Tdar	Tdar6	Egg	10/07/2019	03/09/2019	2526318
82	85	n-C31	methyl-alkane	37.617	Tdar6-Eggx1_5	Tdar	Tdar6	Egg	10/07/2019	03/09/2019	1497806
83	87	15MeC31	methyl-alkane	38.128	Tdar6-Eggx1_5	Tdar	Tdar6	Egg	10/07/2019	03/09/2019	570052
85	89	7MeC31	methyl-alkane	38.371	Tdar6-Eggx1_5	Tdar	Tdar6	Egg	10/07/2019	03/09/2019	314117
86	90	5MeC31	methyl-alkane	38.566	Tdar6-Eggx1_5	Tdar	Tdar6	Egg	10/07/2019	03/09/2019	1570302
90	94	5,17diMeC31	methyl-alkane	39.148	Tdar6-Eggx1_5	Tdar	Tdar6	Egg	10/07/2019	03/09/2019	7882783
92	96	x,ydiMeC31	methyl-alkane	40.271	Tdar6-Eggx1_5	Tdar	Tdar6	Egg	10/07/2019	03/09/2019	1671334
93	97	x,ydiMeC31	methyl-alkane	39.644	Tdar6-Eggx1_5	Tdar	Tdar6	Egg	10/07/2019	03/09/2019	3984631

### Sheet: Feuil4
		Egg						L1									Egg						L1
Peak_gID	Cmpd_name	A. senilis	C. aethiops	F. fusca	L. niger	M. barbarus	T. darioi	A. senilis	C. aethiops	F. fusca	L. niger	M. barbarus	T. darioi		Peak_gID	Cmpd_name	A. senilis	C. aethiops	F. fusca	L. niger	M. barbarus	T. darioi	A. senilis	C. aethiops	F. fusca	L. niger	M. barbarus	T. darioi
1	n-C21							194170	389785						1	n-C21							129804	203493
2	n-C22						4.04128e+06	783006			438778		392414		2	n-C22						2.16509e+06	529291			228584		142106
3	C22:1						2.20527e+06								3	C22:1						2.08594e+06
4	n-C23	910986	6.23119e+06	2.2285e+07	932693	8089580	2.73112e+06	1.71366e+06	3.11111e+06	463407	745917	700242	491482		4	n-C23	714114	4.25418e+06	1.17851e+07	959550	4.70881e+06	719699	1.01891e+06	1.8181e+06	282641	283058	402206	139192
5	11MeC23			2.32088e+06		584426									5	11MeC23			1.20896e+06		272277
6	7MeC23			1.76909e+06											6	7MeC23			1.29254e+06
7	5MeC23					815041									7	5MeC23					373027
8	3MeC23			4.41993e+06		530886									8	3MeC23			1.01298e+06		166671
10	x,ydiMeC23						1.04205e+06								10	x,ydiMeC23						764662
11	x,ydiMeC23						2.12583e+06								11	x,ydiMeC23						1.7223e+06
12	n-C24		2.37886e+06	1.45761e+07		4.72699e+06	3.00856e+06	325574		285330					12	n-C24		1.81916e+06	6.09088e+06		973452	2.903e+06	196596		193830
13	12+10+8MeC24			4.82843e+06											13	12+10+8MeC24			3.45682e+06
14	4MeC24			601398											14	4MeC24			165245
15	x,ydiMeC24							3.81013e+06							15	x,ydiMeC24							3.88041e+06
16	x,ydiMeC24			781926											16	x,ydiMeC24			310725
17	x,ydiMeC24					781502									17	x,ydiMeC24					196196
18	x,ydiMeC24					312929									18	x,ydiMeC24					63689.6
19	x,ydiMeC24					503077									19	x,ydiMeC24					158505
20	2MeC24		14719268												20	2MeC24		1.54178e+07
21	n-C25	2.0584e+06	5.14264e+07	241214284	1.17816e+06	1.16678e+08	2.67442e+06	1.35484e+06	6.6622e+06	1.60727e+06	600463	2.612e+06	347815		21	n-C25	1.95754e+06	3.24325e+07	9.2152e+07	808915	1.73909e+07	676925	745444	3.41653e+06	2.21326e+06	195724	1.2406e+06	169287
22	C25:1			1.5929e+06											22	C25:1			620664
23	13+11MeC25		3.96198e+07			1.41475e+07				655860		1666514			23	13+11MeC25		3.97383e+07			3.12504e+06				731801		1.14408e+06
24	13+11+9Mec25			5.55063e+07											24	13+11+9Mec25			1.75082e+07
25	7MeC25		10565808	1.69128e+07		1.50333e+06	776982	674309							25	7MeC25		6.07534e+06	9.00513e+06		373034	574043	993841
26	5MeC25			4.66254e+06		4.12558e+07						1.71694e+06			26	5MeC25			2.84355e+06		1.09316e+07						994965
27	3MeC25			4.60203e+07		21974612						740120			27	3MeC25			1.18643e+07		4.45282e+06						594466
28	3MeC25+7,14diMeC25		7.32933e+06												28	3MeC25+7,14diMeC25		3.55965e+06
29	5,15+5,13diMeC25			8.29337e+06											29	5,15+5,13diMeC25			6.15515e+06
30	9,13diMeC25		1.39753e+07	4.09354e+06											30	9,13diMeC25		1.07984e+07	783130
31	5,9diMeC25					2.38062e+06									31	5,9diMeC25					648581
32	3,13diMeC25			6.22966e+06											32	3,13diMeC25			4.30156e+06
33	3,5diMeC25					2.41199e+06									33	3,5diMeC25					734411
34	n-C26		3.68653e+07	2.36199e+07		1.06796e+07			1.50725e+06						34	n-C26		2.12567e+07	8.15851e+06		2.00822e+06			721770
35	13MeC26	1.49182e+06													35	13MeC26	452460
36	13+12MeC26		17234109	7.0527e+06											36	13+12MeC26		1.36109e+07	2.3747e+06
37	12MeC26					1.59992e+06									37	12MeC26					459100
39	6MeC26			3.12018e+06											39	6MeC26			1.84093e+06
40	5MeC26					748592									40	5MeC26					208545
41	4MeC26			923749		1.48892e+06									41	4MeC26			398703		439613
42	3Mec26	1.63389e+06				411899									42	3Mec26	727473				160706
43	2MeC26		2.35206e+08	1.82047e+06					4.6947e+06						43	2MeC26		1.23923e+08	509338					2.75062e+06
44	x,ydiMeC26			2.83524e+06											44	x,ydiMeC26			913137
45	n-C27	1.2113e+07	186848439	7.04056e+07	7.27213e+06	6.53642e+07	4.72406e+06	686265	1.57223e+07	315348	660246	914232	235478		45	n-C27	6.36365e+06	9.36514e+07	2.085e+07	4.65652e+06	1.78962e+07	2.39474e+06	297697	9.76155e+06	238054	496593	466011	81486.5
46	13+11MeC27		8.69006e+07			2.8908e+06									46	13+11MeC27		5.46379e+07			1.04534e+06
47	13+11+9MeC27	8.65132e+06		1.47215e+07											47	13+11+9MeC27	2.64954e+06		4.54121e+06
48	13+9MeC27								1.14034e+06						48	13+9MeC27								663798
49	9MeC27		5.31609e+07												49	9MeC27		2.76912e+07
50	7MeC27	6.07795e+06	3.47037e+07	11657611											50	7MeC27	1.88659e+06	1.23837e+07	5.97947e+06
51	5MeC27	1.01263e+07	2.30747e+07	2.33913e+06		3.18504e+07						477448			51	5MeC27	6.9907e+06	1.79317e+07	791581		1.12336e+07						269661
52	3MeC27	1.50869e+08		1.25057e+07		4.30281e+07									52	3MeC27	5.65615e+07		3.25609e+06		3.82031e+07
53	3MeC27+7,11diMeC27		4.40707e+07												53	3MeC27+7,11diMeC27		1.76222e+07
55	11,15+9,14diMeC27		7.78481e+07												55	11,15+9,14diMeC27		4.35724e+07
57	8,9diMeC27	1.16547e+07													57	8,9diMeC27	5.38035e+06
58	5,9+5,15diMeC27		1.61856e+07												58	5,9+5,15diMeC27		7.84529e+06
59	n-C28	9.54945e+06	2.09651e+07	5.04678e+06	3.06665e+06	6.5973e+06	9.22571e+06		953618						59	n-C28	7.75902e+06	7.95033e+06	1.65774e+06	4.23114e+06	3.29125e+06	5.79449e+06		422779
60	10MeC28	1.33191e+07	1.59687e+07												60	10MeC28	3.65898e+06	1.01707e+07
61	6MeC28	3.5405e+06													61	6MeC28	1.27253e+06
62	4MeC28	2.34435e+07			1.2454e+06	747172									62	4MeC28	7.14865e+06			1.06675e+06	433064
63	2MeC28		2.01238e+07	5742245											63	2MeC28		1.07935e+07	2.44529e+06
64	x,ydiMeC28	3.29122e+06													64	x,ydiMeC28	1.25203e+06
66	n-C29	1.11683e+07	2.14821e+08	1.42418e+07		1.69061e+07	7.95173e+07		5.77671e+06		1331336		295011		66	n-C29	5.23343e+06	1.27561e+08	4.02435e+06		8.07356e+06	5.24385e+07		3.46159e+06		1.7956e+06		135448
67	15MeC29				1.59276e+06										67	15MeC29				1.89618e+06
68	13+11MeC29		30123529	2.40196e+06			2.73367e+06								68	13+11MeC29		1.46454e+07	635495			2.28162e+06
69	11MeC29	5.87148e+06													69	11MeC29	2.51551e+06
70	7MeC29	3.34035e+06	2.84957e+07	4485559											70	7MeC29	1.33737e+06	1.41263e+07	3.3638e+06
71	5MeC29	3.18549e+07	2.11049e+07			1.42888e+07	36958828						384477		71	5MeC29	1.98721e+07	1.12184e+07			1.03963e+07	2.76258e+07						214791
72	3MeC29	3.27179e+07	4.14611e+07		1.00904e+07	1.52769e+06	2.33795e+07								72	3MeC29	1.33818e+07	1.83992e+07		6.92516e+06	835735	6.54181e+06
73	5,17diMeC29		1.08135e+07												73	5,17diMeC29		6.03984e+06
74	x,ydiMeC29	1.13869e+07													74	x,ydiMeC29	4.46181e+06
76	x,ydiMeC29						8.58159e+06								76	x,ydiMeC29						5.00284e+06
77	x,ydiMeC29						8.20834e+06								77	x,ydiMeC29						7.95243e+06
78	n-C30				3.46145e+06		4.41261e+06								78	n-C30				2.51881e+06		2.38535e+06
81	2MeC30		8.1669e+06		3.52564e+06										81	2MeC30		6.73146e+06		1.88788e+06
82	n-C31		7.51045e+06		2.56202e+07		1.50691e+07								82	n-C31		4.98431e+06		1.18962e+07		1.15946e+07
83	15MeC31						2.97427e+06								83	15MeC31						2.69678e+06
84	13+11MeC31				1.28465e+07										84	13+11MeC31				8.31088e+06
85	7MeC31						2.47246e+06								85	7MeC31						1.83172e+06
86	5MeC31						1.77383e+07								86	5MeC31						1.32367e+07
87	3MeC31				4.84182e+07										87	3MeC31				2.09513e+07
88	x,ydiMeC31		5.83666e+06												88	x,ydiMeC31		3.35684e+06
89	9,ydiMeC31				1.01755e+07										89	9,ydiMeC31				6.75575e+06
90	5,17diMeC31						1.58305e+07								90	5,17diMeC31						1.16419e+07
91	x,ydiMeC31				2.94321e+06										91	x,ydiMeC31				1.59091e+06
92	x,ydiMeC31						4.86054e+06								92	x,ydiMeC31						4.93382e+06
93	x,ydiMeC31						3.04827e+06								93	x,ydiMeC31						1.56581e+06
95	x,ydiMeC31				2.32293e+06										95	x,ydiMeC31				1.20705e+06
96	C33:1				9.2403e+06										96	C33:1				3.93767e+06
97	n-C33				3.62603e+06										97	n-C33				3.94141e+06
98	15+11MeC33				8.53462e+06										98	15+11MeC33				3.2622e+06
99	3MeC33				9.92947e+06										99	3MeC33				5.62529e+06
100	x,ydiMeC33				3.11266e+06										100	x,ydiMeC33				1.55162e+06
101	9,ydiMeC33				5.5273e+06										101	9,ydiMeC33				1.89072e+06
		Egg						L1
Peak_gID	Cmpd_name	A. senilis	C. aethiops	F. fusca	L. niger	M. barbarus	T. darioi	A. senilis	C. aethiops	F. fusca	L. niger	M. barbarus	T. darioi		Peak_gID	Cmpd_name	A. senilis	C. aethiops	F. fusca	L. niger	M. barbarus	T. darioi	A. senilis	C. aethiops	F. fusca	L. niger	M. barbarus	T. darioi
1	n-C21							0.020349	0.00975488						1	n-C21							0.0136035	0.00509267
2	n-C22						0.0156432	0.0820593			0.116179		0.182801		2	n-C22						0.00838075	0.0554699			0.0605242		0.066198
3	C22:1						0.0085363								3	C22:1						0.00807437
4	n-C23	0.00256564	0.00450317	0.0359999	0.00533998	0.0195012	0.0105718	0.179592	0.0778596	0.139278	0.197503	0.0793251	0.22895		4	n-C23	0.00201119	0.00307442	0.0190381	0.00549375	0.0113513	0.00278586	0.106782	0.0455003	0.0849481	0.0749477	0.0455629	0.0648407
5	11MeC23			0.00374922		0.00140885									5	11MeC23			0.001953		0.000656366
6	7MeC23			0.00285785											6	7MeC23			0.00208801
7	5MeC23					0.00196478									7	5MeC23					0.000899238
8	3MeC23			0.0071401		0.00127978									8	3MeC23			0.0016364		0.000401785
10	x,ydiMeC23						0.00403363								10	x,ydiMeC23						0.0029599
11	x,ydiMeC23						0.00822877								11	x,ydiMeC23						0.0066668
12	n-C24		0.00171916	0.0235467		0.0113951	0.0116457	0.0341202		0.0857563					12	n-C24		0.00131467	0.00983942		0.00234665	0.0112371	0.0206033		0.058256
13	12+10+8MeC24			0.00780001											13	12+10+8MeC24			0.00558427
14	4MeC24			0.000971519											14	4MeC24			0.000266942
15	x,ydiMeC24							0.399303							15	x,ydiMeC24							0.406669
16	x,ydiMeC24			0.00126315											16	x,ydiMeC24			0.000501956
17	x,ydiMeC24					0.00188393									17	x,ydiMeC24					0.000472959
18	x,ydiMeC24					0.000754363									18	x,ydiMeC24					0.000153533
19	x,ydiMeC24					0.00121274									19	x,ydiMeC24					0.0003821
20	2MeC24		0.0106373												20	2MeC24		0.0111422
21	n-C25	0.00579716	0.0371649	0.389666	0.00674534	0.28127	0.0103523	0.141987	0.16673	0.483068	0.15899	0.295894	0.162025		21	n-C25	0.00551308	0.0234384	0.148865	0.00463131	0.0419233	0.00262028	0.0781228	0.0855032	0.665199	0.0518234	0.140538	0.0788601
22	C25:1			0.00257323											22	C25:1			0.00100264
23	13+11MeC25		0.0286325			0.0341046				0.19712		0.188787			23	13+11MeC25		0.0287181			0.00753338				0.219944		0.129604
24	13+11+9Mec25			0.0896668											24	13+11+9Mec25			0.0282834
25	7MeC25		0.00763572	0.0273216		0.00362401	0.00300759	0.0706678							25	7MeC25		0.00439054	0.0145472		0.000899254	0.00222204	0.104155
26	5MeC25			0.00753203		0.0994534						0.194499			26	5MeC25			0.00459356		0.0263522						0.112712
27	3MeC25			0.0743428		0.0529731						0.0838426			27	3MeC25			0.019166		0.0107342						0.0673426
28	3MeC25+7,14diMeC25		0.00529677												28	3MeC25+7,14diMeC25		0.00257249
29	5,15+5,13diMeC25			0.0133974											29	5,15+5,13diMeC25			0.00994325
30	9,13diMeC25		0.0100997	0.00661285											30	9,13diMeC25		0.00780383	0.0012651
31	5,9diMeC25					0.00573885									31	5,9diMeC25					0.0015635
32	3,13diMeC25			0.0100636											32	3,13diMeC25			0.00694889
33	3,5diMeC25					0.00581446									33	3,5diMeC25					0.00177041
34	n-C26		0.0266419	0.0381563		0.0257447			0.037721						34	n-C26		0.0153618	0.0131795		0.00484113			0.0180632
35	13MeC26	0.00420148													35	13MeC26	0.00127428
36	13+12MeC26		0.0124548	0.0113932											36	13+12MeC26		0.00983635	0.00383617
37	12MeC26					0.00385685									37	12MeC26					0.00110673
39	6MeC26			0.00504045											39	6MeC26			0.00297391
40	5MeC26					0.00180459									40	5MeC26					0.00050273
41	4MeC26			0.00149226		0.00358926									41	4MeC26			0.000644078		0.00105975
42	3Mec26	0.0046016				0.000992944									42	3Mec26	0.00204881				0.000387405
43	2MeC26		0.169979	0.00294085					0.117491						43	2MeC26		0.0895569	0.000822802					0.0688378
44	x,ydiMeC26			0.00458014											44	x,ydiMeC26			0.00147511
45	n-C27	0.0341143	0.135032	0.113736	0.0416354	0.15757	0.0182862	0.0719208	0.39347	0.0947785	0.174819	0.103566	0.109694		45	n-C27	0.0179222	0.0676801	0.0336818	0.0266601	0.0431416	0.00926971	0.0311988	0.244295	0.0715475	0.131487	0.0527908	0.0379593
46	13+11MeC27		0.0628014			0.00696871									46	13+11MeC27		0.0394858			0.00251994
47	13+11+9MeC27	0.024365		0.0237815											47	13+11+9MeC27	0.00746199		0.00733603
48	13+9MeC27								0.0285386						48	13+9MeC27								0.0166124
49	9MeC27		0.0384184												49	9MeC27		0.0200119
50	7MeC27	0.0171176	0.0250797	0.0188321											50	7MeC27	0.00531328	0.0089495	0.00965945
51	5MeC27	0.0285191	0.0166756	0.0037787		0.0767803						0.0540865			51	5MeC27	0.0196882	0.0129589	0.00127875		0.0270803						0.0305478
52	3MeC27	0.424898		0.0202021		0.103726									52	3MeC27	0.159296		0.00526001		0.0920944
53	3MeC27+7,11diMeC27		0.0318491												53	3MeC27+7,11diMeC27		0.0127352
55	11,15+9,14diMeC27		0.0562594												55	11,15+9,14diMeC27		0.031489
57	8,9diMeC27	0.0328237													57	8,9diMeC27	0.0151529
58	5,9+5,15diMeC27		0.011697												58	5,9+5,15diMeC27		0.00566964
59	n-C28	0.0268945	0.0151511	0.00815274	0.0175576	0.0159038	0.0357114		0.0238655						59	n-C28	0.021852	0.00574556	0.00267798	0.0242247	0.00793406	0.0224297		0.0105806
60	10MeC28	0.0375111	0.0115403												60	10MeC28	0.0103049	0.00735016
61	6MeC28	0.00997124													61	6MeC28	0.00358387
62	4MeC28	0.0660248			0.00713033	0.00180117									62	4MeC28	0.020133			0.0061075	0.00104397
63	2MeC28		0.0145431	0.00927622											63	2MeC28		0.00780028	0.00395021
64	x,ydiMeC28	0.0092692													64	x,ydiMeC28	0.00352615
66	n-C29	0.0314537	0.155247	0.0230066		0.0407547	0.3078		0.14457		0.352509		0.137427		66	n-C29	0.0147391	0.0921862	0.00650107		0.0194625	0.202982		0.0866308		0.475437		0.0630965
67	15MeC29				0.00911909										67	15MeC29				0.0108563
68	13+11MeC29		0.0217697	0.0038802			0.0105817								68	13+11MeC29		0.010584	0.0010266			0.00883184
69	11MeC29	0.0165361													69	11MeC29	0.00708452
70	7MeC29	0.00940756	0.0205933	0.00724613											70	7MeC29	0.00376647	0.0102088	0.005434
71	5MeC29	0.0897141	0.0152521			0.0344453	0.143062						0.179103		71	5MeC29	0.0559665	0.00810736			0.0250618	0.106935						0.100057
72	3MeC29	0.0921447	0.0299632		0.057771	0.00368272	0.0904989								72	3MeC29	0.0376878	0.0132967		0.0396489	0.00201467	0.0253224
73	5,17diMeC29		0.00781472												73	5,17diMeC29		0.00436488
74	x,ydiMeC29	0.0320695													74	x,ydiMeC29	0.012566
76	x,ydiMeC29						0.0332181								76	x,ydiMeC29						0.0193653
77	x,ydiMeC29						0.0317733								77	x,ydiMeC29						0.0307828
78	n-C30				0.0198179		0.0170806								78	n-C30				0.014421		0.00923335
81	2MeC30		0.00590207		0.0201855										81	2MeC30		0.0048647		0.0108087
82	n-C31		0.00542767		0.146684		0.0583304								82	n-C31		0.00360207		0.06811		0.0448813
83	15MeC31						0.011513								83	15MeC31						0.0104389
84	13+11MeC31				0.0735505										84	13+11MeC31				0.0475826
85	7MeC31						0.00957054								85	7MeC31						0.00709032
86	5MeC31						0.0686626								86	5MeC31						0.0512376
87	3MeC31				0.277211										87	3MeC31				0.119953
88	x,ydiMeC31		0.00421805												88	x,ydiMeC31		0.00242593
89	9,ydiMeC31				0.0582579										89	9,ydiMeC31				0.0386789
90	5,17diMeC31						0.0612775								90	5,17diMeC31						0.045064
91	x,ydiMeC31				0.0168509										91	x,ydiMeC31				0.00910849
92	x,ydiMeC31						0.0188145								92	x,ydiMeC31						0.0190981
93	x,ydiMeC31						0.0117994								93	x,ydiMeC31						0.00606102
95	x,ydiMeC31				0.0132995										95	x,ydiMeC31				0.00691079
96	C33:1				0.0529038										96	C33:1				0.0225445
97	n-C33				0.0207603										97	n-C33				0.0225659
98	15+11MeC33				0.0488636										98	15+11MeC33				0.0186772
99	3MeC33				0.0568496										99	3MeC33				0.0322067
100	x,ydiMeC33				0.017821										100	x,ydiMeC33				0.00888356
101	9,ydiMeC33				0.0316456										101	9,ydiMeC33				0.010825

### Sheet: Feuil5
Supplementary table S2: Compounds (hydrocarbons) identified in chemical extracts of the egg surface
For each peak: ID, name and mean percentage of the peak area ± standard deviation. Peak areas are normalised using the total area of all peaks containing hydrocarbons found in the surface chemical extracts from eggs or L1 larvae. This procedure was used for each species: A. senilis, C. aethiops, L. niger, M. barbarus and T. darioi.
Egg
Peak ID	Compound name	A. senilis	C. aethiops	F. fusca	L. niger	M. barbarus	T. darioi
2	n-C22						0.02±0.01
3	C22:1						0.01±0.01
4	n-C23			0.04±0.02	0.01±0.01	0.02±0.01	0.01±0
8	3MeC23			0.01±0
11	x,ydiMeC23						0.01±0.01
12	n-C24			0.02±0.01		0.01±0	0.01±0.01
13	12+10+8MeC24			0.01±0.01
20	2MeC24		0.01±0.01
21	n-C25	0.01±0.01	0.04±0.02	0.39±0.15	0.01±0	0.28±0.04	0.01±0
23	13+11MeC25		0.03±0.03			0.03±0.01
24	13+11+9Mec25			0.09±0.03
25	7MeC25		0.01±0	0.03±0.01
26	5MeC25			0.01±0		0.1±0.03
27	3MeC25			0.07±0.02		0.05±0.01
28	3MeC25+7,14diMeC25		0.01±0
29	5,15+5,13diMeC25			0.01±0.01
30	9,13diMeC25		0.01±0.01	0.01±0
31	5,9diMeC25					0.01±0
32	3,13diMeC25			0.01±0.01
33	3,5diMeC25					0.01±0
34	n-C26		0.03±0.02	0.04±0.01		0.03±0
36	13+12MeC26		0.01±0.01	0.01±0
39	6MeC26			0.01±0
43	2MeC26		0.17±0.09
45	n-C27	0.03±0.02	0.14±0.07	0.11±0.03	0.04±0.03	0.16±0.04	0.02±0.01
46	13+11MeC27		0.06±0.04			0.01±0
47	13+11+9MeC27	0.02±0.01		0.02±0.01
49	9MeC27		0.04±0.02
50	7MeC27	0.02±0.01	0.03±0.01	0.02±0.01
51	5MeC27	0.03±0.02	0.02±0.01			0.08±0.03
52	3MeC27	0.42±0.16		0.02±0.01		0.1±0.09
53	3MeC27+7,11diMeC27		0.03±0.01
55	11,15+9,14diMeC27		0.06±0.03
57	8,9diMeC27	0.03±0.02
58	5,9+5,15diMeC27		0.01±0.01
59	n-C28	0.03±0.02	0.02±0.01	0.01±0	0.02±0.02	0.02±0.01	0.04±0.02
60	10MeC28	0.04±0.01	0.01±0.01
61	6MeC28	0.01±0
62	4MeC28	0.07±0.02			0.01±0.01
63	2MeC28		0.01±0.01	0.01±0
64	x,ydiMeC28	0.01±0
66	n-C29	0.03±0.01	0.16±0.09	0.02±0.01		0.04±0.02	0.31±0.2
67	15MeC29				0.01±0.01
68	13+11MeC29		0.02±0.01				0.01±0.01
69	11MeC29	0.02±0.01
70	7MeC29	0.01±0	0.02±0.01	0.01±0.01
71	5MeC29	0.09±0.06	0.02±0.01			0.03±0.03	0.14±0.11
72	3MeC29	0.09±0.04	0.03±0.01		0.06±0.04		0.09±0.03
73	5,17diMeC29		0.01±0
74	x,ydiMeC29	0.03±0.01
76	x,ydiMeC29						0.03±0.02
77	x,ydiMeC29						0.03±0.03
78	n-C30				0.02±0.01		0.02±0.01
81	2MeC30		0.01±0		0.02±0.01
82	n-C31		0.01±0		0.15±0.07		0.06±0.04
83	15MeC31						0.01±0.01
84	13+11MeC31				0.07±0.05
85	7MeC31						0.01±0.01
86	5MeC31						0.07±0.05
87	3MeC31				0.28±0.12
89	9,ydiMeC31				0.06±0.04
90	5,17diMeC31						0.06±0.05
91	x,ydiMeC31				0.02±0.01
92	x,ydiMeC31						0.02±0.02
93	x,ydiMeC31						0.01±0.01
95	x,ydiMeC31				0.01±0.01
96	C33:1				0.05±0.02
97	n-C33				0.02±0.02
98	15+11MeC33				0.05±0.02
99	3MeC33				0.06±0.03
100	x,ydiMeC33				0.02±0.01
101	9,ydiMeC33				0.03±0.01
L1 larvae
Peak ID	Compound name	A. senilis	C. aethiops	F. fusca	L. niger	M. barbarus	T. darioi
1	n-C21	0.02±0.01	0.01±0.01
2	n-C22	0.08±0.06			0.12±0.06		0.18±0.07
4	n-C23	0.18±0.11	0.08±0.05	0.14±0.08	0.2±0.07	0.08±0.05	0.23±0.06
12	n-C24	0.03±0.02		0.09±0.06
15	x,ydiMeC24	0.4±0.41
21	n-C25	0.14±0.08	0.17±0.09	0.48±0.67	0.16±0.05	0.3±0.14	0.16±0.08
23	13+11MeC25			0.2±0.22		0.19±0.13
25	7MeC25	0.07±0.1
26	5MeC25					0.19±0.11
27	3MeC25					0.08±0.07
34	n-C26		0.04±0.02
43	2MeC26		0.12±0.07
45	n-C27	0.07±0.03	0.39±0.24	0.09±0.07	0.17±0.13	0.1±0.05	0.11±0.04
48	13+9MeC27		0.03±0.02
51	5MeC27					0.05±0.03
59	n-C28		0.02±0.01
66	n-C29		0.14±0.09		0.35±0.48		0.14±0.06
71	5MeC29						0.18±0.1
